# Kcs1-dependent inositol pyrophosphates promote DNA double-strand break repair via Pho80-Pho85 in budding yeast

**DOI:** 10.64898/2026.10.07.751851

**Authors:** Giovanna Marques Panessa, Paulo Pereira Sforsin, Mateusz Maciej Wagner, Giuliana Monteiro, Marcus Bustamante Smolka, José Renato Rosa Cussiol

## Abstract

The cleavage of membrane-bound phosphoinositides produces inositol polyphosphates (IPs) and pyrophosphates (PP-IPs), small water-soluble signaling molecules that are highly conserved in eukaryotes and play a critical role in cell metabolism. Loss of the inositol pyrophosphate kinase (PP-IPk) Kcs1 and its mammalian ortholog IP6K1 was previously shown to cause hypersensitivity to genotoxic stress and reduced homologous recombination (HR) repair. To identify the mechanism linking PP-IPs to DNA double-strand break (DSB) repair, we combined quantitative proteomics with biochemical, genetic, and cell-cycle analyses in budding yeast. We found that loss of Kcs1, but not the PP-IPk Vip1, caused increased sensitivity to the radiomimetic drug zeocin. *kcs1Δ* cells displayed persistent Rad53 signaling and elevated γ-H2A levels, remaining arrested in G1/S during treatment and accumulating in G2/M for hours after damage removal. Unexpectedly, Kcs1-dependent PP-IPs promoted DSB repair independently of the core HR machinery and of cell-cycle stage. Quantitative proteomics revealed increased levels of PHO pathway proteins in zeocin-treated *kcs1Δ* cells, and deletion of the CDK inhibitor *PHO81* substantially rescued zeocin hypersensitivity, indicating that constitutive inhibition of the Pho80-Pho85 cyclin-dependent kinase underlies the DNA repair defect caused by Kcs1 loss. This function of Pho80-Pho85 was mechanistically distinct from its canonical role in phosphate homeostasis, and partially independent of its connections to Ku80 regulation. Together, our findings identify Kcs1-dependent PP-IP signaling as a new upstream input controlling Pho80-Pho85 activity during the DNA damage response, establishing an HR-independent axis for genome maintenance and linking PP-IP metabolism to the DNA damage response in eukaryotic cells.

## Supplementary material for "Kcs1-dependent inositol pyrophosphates promote DNA double-strand break repair via Pho80-Pho85 in budding yeast": Table S4

### Sheet: enrichment.NetworkNeighborAL-3
#term ID	term description	genes mapped	genes in set	enrichment score	direction	false discovery rate	method	matching proteins in your input (IDs)	matching proteins in your input (labels)	matching proteins in your input (query labels)	protein input values	protein ranks
CL:4093	Sulfate assimilation pathway	4	5	5.33612	top	0.00016	afc	4932.YFR030W,4932.YJR010W,4932.YJR137C,4932.YPR167C	MET10,MET3,MET5,MET16	YFR030W,YJR010W,YJR137C,YPR167C	-2.4091,-2.7016,-1.545,-3.4416	15,8,40,3
CL:4028	Arginine biosynthesis	3	5	4.66878	top	0.0024	afc	4932.YER069W,4932.YMR062C,4932.YOL058W	ARG5,6,ARG7,ARG1	YER069W,YMR062C,YOL058W	-2.6385,-0.6617,-3.321	11,251,6
CL:3635	Mixed, incl. 10TM putative phosphate transporter, extracellular tail, and Protease inhibitor	7	8	4.02123	bottom	4.07e-06	afc	4932.YDL223C,4932.YDR070C,4932.YMR107W,4932.YMR174C,4932.YMR175W,4932.YNL195C,4932.YPL223C	HBT1,FMP16,SPG4,PAI3,SIP18,YNL195C,GRE1	YDL223C,YDR070C,YMR107W,YMR174C,YMR175W,YNL195C,YPL223C	1.3934,1.052,4.5385,0.917,4.1336,0.6345,6.9497	2.59125e+27
CL:9684	SPX domain, and Phosphate transport	5	14	3.31641	bottom	0.00067	afc	4932.YFL004W,4932.YGR233C,4932.YJL012C,4932.YML123C,4932.YPL019C	VTC2,PHO81,VTC4,PHO84,VTC3	YFL004W,YGR233C,YJL012C,YML123C,YPL019C	1.1571,2.0443,1.3222,4.1237,2.9183	2.56126e+19
CL:3634	Mixed, incl. Response to water deprivation, and Glycoside hydrolase family 63	13	15	3.07165	bottom	2.29e-06	afc	4932.YDL110C,4932.YDL223C,4932.YDR070C,4932.YFL014W,4932.YGR008C,4932.YHR087W,4932.YML128C,4932.YMR107W,4932.YMR174C,4932.YMR175W,4932.YMR196W,4932.YNL195C,4932.YPL223C	TMA17,HBT1,FMP16,HSP12,STF2,RTC3,MSC1,SPG4,PAI3,SIP18,YMR196W,YNL195C,GRE1	YDL110C,YDL223C,YDR070C,YFL014W,YGR008C,YHR087W,YML128C,YMR107W,YMR174C,YMR175W,YMR196W,YNL195C,YPL223C	0.7802,1.3934,1.052,1.4803,1.1672,3.1041,0.8758,4.5385,0.917,4.1336,0.8468,0.6345,6.9497	2.43926e+51
CL:3632	Mixed, incl. Scavenger mRNA decapping enzyme DcpS/DCS2, and Response to water deprivation	16	20	2.64475	bottom	2.29e-06	afc	4932.YDL110C,4932.YDL223C,4932.YDR070C,4932.YFL014W,4932.YGR008C,4932.YHR087W,4932.YLR270W,4932.YML128C,4932.YMR107W,4932.YMR174C,4932.YMR175W,4932.YMR196W,4932.YNL195C,4932.YNL208W,4932.YOR173W,4932.YPL223C	TMA17,HBT1,FMP16,HSP12,STF2,RTC3,DCS1,MSC1,SPG4,PAI3,SIP18,YMR196W,YNL195C,YNL208W,DCS2,GRE1	YDL110C,YDL223C,YDR070C,YFL014W,YGR008C,YHR087W,YLR270W,YML128C,YMR107W,YMR174C,YMR175W,YMR196W,YNL195C,YNL208W,YOR173W,YPL223C	0.7802,1.3934,1.052,1.4803,1.1672,3.1041,0.6768,0.8758,4.5385,0.917,4.1336,0.8468,0.6345,-0.0459,1.0651,6.9497	2.43926e+63
CL:9682	Polyphosphate metabolic process, and SPX domain	7	19	2.58313	bottom	0.00075	afc	4932.YFL004W,4932.YGR233C,4932.YHR201C,4932.YJL012C,4932.YML123C,4932.YOR163W,4932.YPL019C	VTC2,PHO81,PPX1,VTC4,PHO84,DDP1,VTC3	YFL004W,YGR233C,YHR201C,YJL012C,YML123C,YOR163W,YPL019C	1.1571,2.0443,0.827,1.3222,4.1237,0.2411,2.9183	2.56126e+27
CL:4065	Sulfur amino acid biosynthesis, and Cys/Met metabolism PLP-dependent enzyme	16	21	2.36082	top	5.79e-06	afc	4932.YBR213W,4932.YDR502C,4932.YER091C,4932.YFR030W,4932.YGL184C,4932.YGR012W,4932.YGR155W,4932.YJR010W,4932.YJR130C,4932.YJR137C,4932.YLR180W,4932.YLR303W,4932.YML082W,4932.YNL277W,4932.YPL273W,4932.YPR167C	MET8,SAM2,MET6,MET10,STR3,MCY1,CYS4,MET3,STR2,MET5,SAM1,MET17,YML082W,MET2,SAM4,MET16	YBR213W,YDR502C,YER091C,YFR030W,YGL184C,YGR012W,YGR155W,YJR010W,YJR130C,YJR137C,YLR180W,YLR303W,YML082W,YNL277W,YPL273W,YPR167C	-1.0402,-0.8313,-1.1528,-2.4091,-0.2027,-0.3395,0.073,-2.7016,0.6153,-1.545,-1.0135,-0.841,-0.2345,-1.2172,-1.4574,-3.4416	101,169,79,15,838,580,1488,8,2336,40,107,162,791,68,49,3
CL:4023	L-arginine biosynthetic process, and Lysine biosynthesis	16	21	2.06004	top	8.14e-05	afc	4932.YDL131W,4932.YDL182W,4932.YDR034C,4932.YDR234W,4932.YER069W,4932.YIL094C,4932.YIR034C,4932.YJL200C,4932.YJR109C,4932.YLR438W,4932.YMR062C,4932.YNR050C,4932.YOL058W,4932.YOL140W,4932.YOR303W,4932.YPL111W	LYS21,LYS20,LYS14,LYS4,ARG5,6,LYS12,LYS1,ACO2,CPA2,CAR2,ARG7,LYS9,ARG1,ARG8,CPA1,CAR1	YDL131W,YDL182W,YDR034C,YDR234W,YER069W,YIL094C,YIR034C,YJL200C,YJR109C,YLR438W,YMR062C,YNR050C,YOL058W,YOL140W,YOR303W,YPL111W	-0.3405,0.0112,0.5134,-1.4814,-2.6385,-0.5362,-0.845,-0.8406,-0.9616,0.5644,-0.6617,-0.455,-3.321,-2.0489,-3.4196,1.0104	576,1353,2265,46,11,337,160,163,120,2304,251,419,6,22,4,2521
CL:3977	Superpathway of branched chain amino acid biosynthesis	11	11	2.04308	top	0.0017	afc	4932.YCL009C,4932.YCL018W,4932.YER086W,4932.YGL009C,4932.YHR208W,4932.YJR016C,4932.YJR148W,4932.YLR355C,4932.YMR108W,4932.YNL104C,4932.YOR108W	ILV6,LEU2,ILV1,LEU1,BAT1,ILV3,BAT2,ILV5,ILV2,LEU4,LEU9	YCL009C,YCL018W,YER086W,YGL009C,YHR208W,YJR016C,YJR148W,YLR355C,YMR108W,YNL104C,YOR108W	-0.8938,-2.035,-0.3942,-1.7161,-0.1968,-1.0473,-0.8923,0.0479,-1.1043,-0.8395,-1.4614	141,23,484,30,858,100,142,1438,86,164,48
CL:9681	Polyphosphate metabolic process, and Acid phosphatase activity	12	27	1.90149	bottom	0.00034	afc	4932.YAR071W,4932.YBR092C,4932.YDR481C,4932.YFL004W,4932.YGR233C,4932.YHR201C,4932.YJL012C,4932.YML123C,4932.YOR143C,4932.YOR163W,4932.YPL019C,4932.YPR073C	PHO11,PHO3,PHO8,VTC2,PHO81,PPX1,VTC4,PHO84,THI80,DDP1,VTC3,LTP1	YAR071W,YBR092C,YDR481C,YFL004W,YGR233C,YHR201C,YJL012C,YML123C,YOR143C,YOR163W,YPL019C,YPR073C	3.3734,0.6172,0.7636,1.1571,2.0443,0.827,1.3222,4.1237,0.063,0.2411,2.9183,-1.4619	2649,2338,2432,2561,2635,2454,2585,2652,1468,1877,2645,47
CL:3630	Mixed, incl. Starch and sucrose metabolism, and Scavenger mRNA decapping enzyme DcpS/DCS2	30	41	1.62551	bottom	6.92e-06	ks	4932.YBR126C,4932.YDL110C,4932.YDL223C,4932.YDR001C,4932.YDR070C,4932.YDR074W,4932.YEL011W,4932.YFL014W,4932.YFR015C,4932.YGR008C,4932.YHR087W,4932.YKL035W,4932.YKL127W,4932.YLR258W,4932.YLR270W,4932.YML100W,4932.YML128C,4932.YMR105C,4932.YMR107W,4932.YMR174C,4932.YMR175W,4932.YMR196W,4932.YMR261C,4932.YMR278W,4932.YNL195C,4932.YNL208W,4932.YOR173W,4932.YPL223C,4932.YPR160W,4932.YPR184W	TPS1,TMA17,HBT1,NTH1,FMP16,TPS2,GLC3,HSP12,GSY1,STF2,RTC3,UGP1,PGM1,GSY2,DCS1,TSL1,MSC1,PGM2,SPG4,PAI3,SIP18,YMR196W,TPS3,PRM15,YNL195C,YNL208W,DCS2,GRE1,GPH1,GDB1	YBR126C,YDL110C,YDL223C,YDR001C,YDR070C,YDR074W,YEL011W,YFL014W,YFR015C,YGR008C,YHR087W,YKL035W,YKL127W,YLR258W,YLR270W,YML100W,YML128C,YMR105C,YMR107W,YMR174C,YMR175W,YMR196W,YMR261C,YMR278W,YNL195C,YNL208W,YOR173W,YPL223C,YPR160W,YPR184W	0.715,0.7802,1.3934,0.3879,1.052,0.4122,-0.2544,1.4803,-0.0218,1.1672,3.1041,0.139,0.0266,0.0135,0.6768,1.2116,0.8758,0.5732,4.5385,0.917,4.1336,0.8468,0.0645,0.2668,0.6345,-0.0459,1.0651,6.9497,0.5034,0.633	2.40224e+118
CL:3629	Mixed, incl. Starch and sucrose metabolism, and Respiratory growth induced protein 1	33	50	1.56793	bottom	2.42e-06	ks	4932.YBR126C,4932.YDL110C,4932.YDL223C,4932.YDR001C,4932.YDR070C,4932.YDR074W,4932.YEL011W,4932.YER067W,4932.YFL014W,4932.YFR015C,4932.YFR017C,4932.YGR008C,4932.YHL021C,4932.YHR087W,4932.YKL035W,4932.YKL127W,4932.YLR258W,4932.YLR270W,4932.YML100W,4932.YML128C,4932.YMR105C,4932.YMR107W,4932.YMR174C,4932.YMR175W,4932.YMR196W,4932.YMR261C,4932.YMR278W,4932.YNL195C,4932.YNL208W,4932.YOR173W,4932.YPL223C,4932.YPR160W,4932.YPR184W	TPS1,TMA17,HBT1,NTH1,FMP16,TPS2,GLC3,RGI1,HSP12,GSY1,IGD1,STF2,AIM17,RTC3,UGP1,PGM1,GSY2,DCS1,TSL1,MSC1,PGM2,SPG4,PAI3,SIP18,YMR196W,TPS3,PRM15,YNL195C,YNL208W,DCS2,GRE1,GPH1,GDB1	YBR126C,YDL110C,YDL223C,YDR001C,YDR070C,YDR074W,YEL011W,YER067W,YFL014W,YFR015C,YFR017C,YGR008C,YHL021C,YHR087W,YKL035W,YKL127W,YLR258W,YLR270W,YML100W,YML128C,YMR105C,YMR107W,YMR174C,YMR175W,YMR196W,YMR261C,YMR278W,YNL195C,YNL208W,YOR173W,YPL223C,YPR160W,YPR184W	0.715,0.7802,1.3934,0.3879,1.052,0.4122,-0.2544,1.1551,1.4803,-0.0218,-0.4542,1.1672,1.4046,3.1041,0.139,0.0266,0.0135,0.6768,1.2116,0.8758,0.5732,4.5385,0.917,4.1336,0.8468,0.0645,0.2668,0.6345,-0.0459,1.0651,6.9497,0.5034,0.633	2.40224e+129
CL:3932	Amino-acid biosynthesis, and Sulfur cycle	73	89	1.54865	top	8.22e-10	ks	4932.YAL012W,4932.YBR166C,4932.YBR213W,4932.YBR248C,4932.YBR249C,4932.YCL009C,4932.YCL018W,4932.YCL030C,4932.YCR053W,4932.YDL131W,4932.YDL182W,4932.YDR034C,4932.YDR035W,4932.YDR127W,4932.YDR158W,4932.YDR234W,4932.YDR354W,4932.YDR502C,4932.YEL046C,4932.YER043C,4932.YER055C,4932.YER069W,4932.YER081W,4932.YER086W,4932.YER090W,4932.YER091C,4932.YFL028C,4932.YFR030W,4932.YGL009C,4932.YGL026C,4932.YGL148W,4932.YGL184C,4932.YGL202W,4932.YGR012W,4932.YGR155W,4932.YHR025W,4932.YHR137W,4932.YHR208W,4932.YIL020C,4932.YIL074C,4932.YIL094C,4932.YIL116W,4932.YIR034C,4932.YJL200C,4932.YJR010W,4932.YJR016C,4932.YJR109C,4932.YJR130C,4932.YJR137C,4932.YJR139C,4932.YJR148W,4932.YKL211C,4932.YLR180W,4932.YLR303W,4932.YLR355C,4932.YLR438W,4932.YML082W,4932.YMR062C,4932.YMR108W,4932.YMR300C,4932.YNL104C,4932.YNL277W,4932.YNL316C,4932.YNR050C,4932.YOL058W,4932.YOL140W,4932.YOR108W,4932.YOR184W,4932.YOR303W,4932.YPL111W,4932.YPL273W,4932.YPR060C,4932.YPR167C	CYS3,TYR1,MET8,HIS7,ARO4,ILV6,LEU2,HIS4,THR4,LYS21,LYS20,LYS14,ARO3,ARO1,HOM2,LYS4,TRP4,SAM2,GLY1,SAH1,HIS1,ARG5,6,SER3,ILV1,TRP2,MET6,CAF16,MET10,LEU1,TRP5,ARO2,STR3,ARO8,MCY1,CYS4,THR1,ARO9,BAT1,HIS6,SER33,LYS12,HIS5,LYS1,ACO2,MET3,ILV3,CPA2,STR2,MET5,HOM6,BAT2,TRP3,SAM1,MET17,ILV5,CAR2,YML082W,ARG7,ILV2,ADE4,LEU4,MET2,PHA2,LYS9,ARG1,ARG8,LEU9,SER1,CPA1,CAR1,SAM4,ARO7,MET16	YAL012W,YBR166C,YBR213W,YBR248C,YBR249C,YCL009C,YCL018W,YCL030C,YCR053W,YDL131W,YDL182W,YDR034C,YDR035W,YDR127W,YDR158W,YDR234W,YDR354W,YDR502C,YEL046C,YER043C,YER055C,YER069W,YER081W,YER086W,YER090W,YER091C,YFL028C,YFR030W,YGL009C,YGL026C,YGL148W,YGL184C,YGL202W,YGR012W,YGR155W,YHR025W,YHR137W,YHR208W,YIL020C,YIL074C,YIL094C,YIL116W,YIR034C,YJL200C,YJR010W,YJR016C,YJR109C,YJR130C,YJR137C,YJR139C,YJR148W,YKL211C,YLR180W,YLR303W,YLR355C,YLR438W,YML082W,YMR062C,YMR108W,YMR300C,YNL104C,YNL277W,YNL316C,YNR050C,YOL058W,YOL140W,YOR108W,YOR184W,YOR303W,YPL111W,YPL273W,YPR060C,YPR167C	-0.1918,-0.0427,-1.0402,-0.5691,-0.4762,-0.8938,-2.035,-1.5018,-0.3211,-0.3405,0.0112,0.5134,-0.2355,-0.7437,-0.9236,-1.4814,-0.779,-0.8313,-0.3261,-0.0294,-0.3562,-2.6385,0.2251,-0.3942,-0.3274,-1.1528,-0.0801,-2.4091,-1.7161,-0.5032,-0.2633,-0.2027,0.0208,-0.3395,0.073,0.4146,0.6487,-0.1968,0.3312,-0.3753,-0.5362,-0.7176,-0.845,-0.8406,-2.7016,-1.0473,-0.9616,0.6153,-1.545,-0.542,-0.8923,-0.3221,-1.0135,-0.841,0.0479,0.5644,-0.2345,-0.6617,-1.1043,-0.3852,-0.8395,-1.2172,-0.4625,-0.455,-3.321,-2.0489,-1.4614,-0.1933,-3.4196,1.0104,-1.4574,0.0171,-3.4416	873,1232,101,304,397,141,23,43,620,576,1353,2265,788,209,132,46,195,169,608,1262,553,11,1853,484,605,79,1141,15,30,379,728,838,1374,580,1488,2173,2359,858,2049,527,337,224,160,163,8,100,120,2336,40,329,142,619,107,162,1438,2304,791,251,86,504,164,68,412,419,6,22,48,866,4,2521,49,1365,3
CL:9680	Polyphosphate metabolic process, and Cyclin PHO80-like	16	38	1.51651	bottom	0.00048	afc	4932.YAR071W,4932.YBR092C,4932.YDR481C,4932.YER059W,4932.YFL004W,4932.YGR233C,4932.YHR201C,4932.YJL012C,4932.YML123C,4932.YMR311C,4932.YOR143C,4932.YOR163W,4932.YPL019C,4932.YPL031C,4932.YPL219W,4932.YPR073C	PHO11,PHO3,PHO8,PCL6,VTC2,PHO81,PPX1,VTC4,PHO84,GLC8,THI80,DDP1,VTC3,PHO85,PCL8,LTP1	YAR071W,YBR092C,YDR481C,YER059W,YFL004W,YGR233C,YHR201C,YJL012C,YML123C,YMR311C,YOR143C,YOR163W,YPL019C,YPL031C,YPL219W,YPR073C	3.3734,0.6172,0.7636,0.3606,1.1571,2.0443,0.827,1.3222,4.1237,-0.1388,0.063,0.2411,2.9183,0.1055,0.732,-1.4619	2649,2338,2432,2084,2561,2635,2454,2585,2652,996,1468,1877,2645,1577,2410,47
CL:3931	Amino-acid biosynthesis, and Sulfur amino acid biosynthesis	78	95	1.4547	top	8.22e-10	ks	4932.YAL012W,4932.YBR166C,4932.YBR213W,4932.YBR248C,4932.YBR249C,4932.YCL009C,4932.YCL018W,4932.YCL030C,4932.YCR053W,4932.YDL131W,4932.YDL182W,4932.YDR034C,4932.YDR035W,4932.YDR127W,4932.YDR158W,4932.YDR234W,4932.YDR321W,4932.YDR354W,4932.YDR502C,4932.YEL046C,4932.YER043C,4932.YER055C,4932.YER069W,4932.YER081W,4932.YER086W,4932.YER090W,4932.YER091C,4932.YFL028C,4932.YFR030W,4932.YGL009C,4932.YGL026C,4932.YGL148W,4932.YGL184C,4932.YGL202W,4932.YGR012W,4932.YGR124W,4932.YGR155W,4932.YHR025W,4932.YHR137W,4932.YHR208W,4932.YIL020C,4932.YIL074C,4932.YIL094C,4932.YIL116W,4932.YIR034C,4932.YJL130C,4932.YJL200C,4932.YJR010W,4932.YJR016C,4932.YJR109C,4932.YJR130C,4932.YJR137C,4932.YJR139C,4932.YJR148W,4932.YKL211C,4932.YLR180W,4932.YLR216C,4932.YLR303W,4932.YLR355C,4932.YLR438W,4932.YML082W,4932.YMR062C,4932.YMR108W,4932.YMR300C,4932.YNL104C,4932.YNL277W,4932.YNL316C,4932.YNR050C,4932.YOL058W,4932.YOL140W,4932.YOR108W,4932.YOR184W,4932.YOR303W,4932.YPL111W,4932.YPL273W,4932.YPR060C,4932.YPR145W,4932.YPR167C	CYS3,TYR1,MET8,HIS7,ARO4,ILV6,LEU2,HIS4,THR4,LYS21,LYS20,LYS14,ARO3,ARO1,HOM2,LYS4,ASP1,TRP4,SAM2,GLY1,SAH1,HIS1,ARG5,6,SER3,ILV1,TRP2,MET6,CAF16,MET10,LEU1,TRP5,ARO2,STR3,ARO8,MCY1,ASN2,CYS4,THR1,ARO9,BAT1,HIS6,SER33,LYS12,HIS5,LYS1,URA2,ACO2,MET3,ILV3,CPA2,STR2,MET5,HOM6,BAT2,TRP3,SAM1,CPR6,MET17,ILV5,CAR2,YML082W,ARG7,ILV2,ADE4,LEU4,MET2,PHA2,LYS9,ARG1,ARG8,LEU9,SER1,CPA1,CAR1,SAM4,ARO7,ASN1,MET16	YAL012W,YBR166C,YBR213W,YBR248C,YBR249C,YCL009C,YCL018W,YCL030C,YCR053W,YDL131W,YDL182W,YDR034C,YDR035W,YDR127W,YDR158W,YDR234W,YDR321W,YDR354W,YDR502C,YEL046C,YER043C,YER055C,YER069W,YER081W,YER086W,YER090W,YER091C,YFL028C,YFR030W,YGL009C,YGL026C,YGL148W,YGL184C,YGL202W,YGR012W,YGR124W,YGR155W,YHR025W,YHR137W,YHR208W,YIL020C,YIL074C,YIL094C,YIL116W,YIR034C,YJL130C,YJL200C,YJR010W,YJR016C,YJR109C,YJR130C,YJR137C,YJR139C,YJR148W,YKL211C,YLR180W,YLR216C,YLR303W,YLR355C,YLR438W,YML082W,YMR062C,YMR108W,YMR300C,YNL104C,YNL277W,YNL316C,YNR050C,YOL058W,YOL140W,YOR108W,YOR184W,YOR303W,YPL111W,YPL273W,YPR060C,YPR145W,YPR167C	-0.1918,-0.0427,-1.0402,-0.5691,-0.4762,-0.8938,-2.035,-1.5018,-0.3211,-0.3405,0.0112,0.5134,-0.2355,-0.7437,-0.9236,-1.4814,0.1472,-0.779,-0.8313,-0.3261,-0.0294,-0.3562,-2.6385,0.2251,-0.3942,-0.3274,-1.1528,-0.0801,-2.4091,-1.7161,-0.5032,-0.2633,-0.2027,0.0208,-0.3395,-0.0326,0.073,0.4146,0.6487,-0.1968,0.3312,-0.3753,-0.5362,-0.7176,-0.845,-0.5399,-0.8406,-2.7016,-1.0473,-0.9616,0.6153,-1.545,-0.542,-0.8923,-0.3221,-1.0135,0.6361,-0.841,0.0479,0.5644,-0.2345,-0.6617,-1.1043,-0.3852,-0.8395,-1.2172,-0.4625,-0.455,-3.321,-2.0489,-1.4614,-0.1933,-3.4196,1.0104,-1.4574,0.0171,-0.3371,-3.4416	873,1232,101,304,397,141,23,43,620,576,1353,2265,788,209,132,46,1676,195,169,608,1262,553,11,1853,484,605,79,1141,15,30,379,728,838,1374,580,1256,1488,2173,2359,858,2049,527,337,224,160,332,163,8,100,120,2336,40,329,142,619,107,2352,162,1438,2304,791,251,86,504,164,68,412,419,6,22,48,866,4,2521,49,1365,585,3
CL:3627	Mixed, incl. Starch and sucrose metabolism, and Respiratory growth induced protein 1	39	61	1.43042	bottom	2.03e-06	ks	4932.YBR053C,4932.YBR056W,4932.YBR126C,4932.YDL110C,4932.YDL223C,4932.YDR001C,4932.YDR061W,4932.YDR070C,4932.YDR074W,4932.YEL011W,4932.YER067W,4932.YFL014W,4932.YFR015C,4932.YFR017C,4932.YGR008C,4932.YHL021C,4932.YHR087W,4932.YKL035W,4932.YKL127W,4932.YLR258W,4932.YLR270W,4932.YML100W,4932.YML128C,4932.YMR027W,4932.YMR090W,4932.YMR105C,4932.YMR107W,4932.YMR174C,4932.YMR175W,4932.YMR196W,4932.YMR261C,4932.YMR278W,4932.YNL195C,4932.YNL208W,4932.YNR034W-A,4932.YOR173W,4932.YPL223C,4932.YPR160W,4932.YPR184W	YBR053C,YBR056W,TPS1,TMA17,HBT1,NTH1,YDR061W,FMP16,TPS2,GLC3,RGI1,HSP12,GSY1,IGD1,STF2,AIM17,RTC3,UGP1,PGM1,GSY2,DCS1,TSL1,MSC1,YMR027W,YMR090W,PGM2,SPG4,PAI3,SIP18,YMR196W,TPS3,PRM15,YNL195C,YNL208W,EGO4,DCS2,GRE1,GPH1,GDB1	YBR053C,YBR056W,YBR126C,YDL110C,YDL223C,YDR001C,YDR061W,YDR070C,YDR074W,YEL011W,YER067W,YFL014W,YFR015C,YFR017C,YGR008C,YHL021C,YHR087W,YKL035W,YKL127W,YLR258W,YLR270W,YML100W,YML128C,YMR027W,YMR090W,YMR105C,YMR107W,YMR174C,YMR175W,YMR196W,YMR261C,YMR278W,YNL195C,YNL208W,YNR034W-A,YOR173W,YPL223C,YPR160W,YPR184W	0.4511,0.8395,0.715,0.7802,1.3934,0.3879,0.0093,1.052,0.4122,-0.2544,1.1551,1.4803,-0.0218,-0.4542,1.1672,1.4046,3.1041,0.139,0.0266,0.0135,0.6768,1.2116,0.8758,0.331,1.4697,0.5732,4.5385,0.917,4.1336,0.8468,0.0645,0.2668,0.6345,-0.0459,-0.2116,1.0651,6.9497,0.5034,0.633	2.21525e+152
CL:3933	Amino-acid biosynthesis	55	66	1.36342	top	8.46e-08	ks	4932.YAL012W,4932.YBR166C,4932.YBR248C,4932.YBR249C,4932.YCL009C,4932.YCL018W,4932.YCL030C,4932.YCR053W,4932.YDL131W,4932.YDL182W,4932.YDR034C,4932.YDR035W,4932.YDR127W,4932.YDR158W,4932.YDR234W,4932.YDR354W,4932.YEL046C,4932.YER055C,4932.YER069W,4932.YER081W,4932.YER086W,4932.YER090W,4932.YGL009C,4932.YGL026C,4932.YGL148W,4932.YGL202W,4932.YHR025W,4932.YHR137W,4932.YHR208W,4932.YIL020C,4932.YIL074C,4932.YIL094C,4932.YIL116W,4932.YIR034C,4932.YJL200C,4932.YJR016C,4932.YJR109C,4932.YJR139C,4932.YJR148W,4932.YKL211C,4932.YLR355C,4932.YLR438W,4932.YMR062C,4932.YMR108W,4932.YMR300C,4932.YNL104C,4932.YNL316C,4932.YNR050C,4932.YOL058W,4932.YOL140W,4932.YOR108W,4932.YOR184W,4932.YOR303W,4932.YPL111W,4932.YPR060C	CYS3,TYR1,HIS7,ARO4,ILV6,LEU2,HIS4,THR4,LYS21,LYS20,LYS14,ARO3,ARO1,HOM2,LYS4,TRP4,GLY1,HIS1,ARG5,6,SER3,ILV1,TRP2,LEU1,TRP5,ARO2,ARO8,THR1,ARO9,BAT1,HIS6,SER33,LYS12,HIS5,LYS1,ACO2,ILV3,CPA2,HOM6,BAT2,TRP3,ILV5,CAR2,ARG7,ILV2,ADE4,LEU4,PHA2,LYS9,ARG1,ARG8,LEU9,SER1,CPA1,CAR1,ARO7	YAL012W,YBR166C,YBR248C,YBR249C,YCL009C,YCL018W,YCL030C,YCR053W,YDL131W,YDL182W,YDR034C,YDR035W,YDR127W,YDR158W,YDR234W,YDR354W,YEL046C,YER055C,YER069W,YER081W,YER086W,YER090W,YGL009C,YGL026C,YGL148W,YGL202W,YHR025W,YHR137W,YHR208W,YIL020C,YIL074C,YIL094C,YIL116W,YIR034C,YJL200C,YJR016C,YJR109C,YJR139C,YJR148W,YKL211C,YLR355C,YLR438W,YMR062C,YMR108W,YMR300C,YNL104C,YNL316C,YNR050C,YOL058W,YOL140W,YOR108W,YOR184W,YOR303W,YPL111W,YPR060C	-0.1918,-0.0427,-0.5691,-0.4762,-0.8938,-2.035,-1.5018,-0.3211,-0.3405,0.0112,0.5134,-0.2355,-0.7437,-0.9236,-1.4814,-0.779,-0.3261,-0.3562,-2.6385,0.2251,-0.3942,-0.3274,-1.7161,-0.5032,-0.2633,0.0208,0.4146,0.6487,-0.1968,0.3312,-0.3753,-0.5362,-0.7176,-0.845,-0.8406,-1.0473,-0.9616,-0.542,-0.8923,-0.3221,0.0479,0.5644,-0.6617,-1.1043,-0.3852,-0.8395,-0.4625,-0.455,-3.321,-2.0489,-1.4614,-0.1933,-3.4196,1.0104,0.0171	873,1232,304,397,141,23,43,620,576,1353,2265,788,209,132,46,195,608,553,11,1853,484,605,30,379,728,1374,2173,2359,858,2049,527,337,224,160,163,100,120,329,142,619,1438,2304,251,86,504,164,412,419,6,22,48,866,4,2521,1365
CL:3624	Mixed, incl. Starch and sucrose metabolism, and Protein phosphatase type 1 complex	49	82	1.31109	bottom	1.54e-07	ks	4932.YAL031C,4932.YBR053C,4932.YBR056W,4932.YBR085C-A,4932.YBR126C,4932.YDL110C,4932.YDL223C,4932.YDR001C,4932.YDR061W,4932.YDR070C,4932.YDR074W,4932.YEL011W,4932.YER067W,4932.YFL014W,4932.YFR015C,4932.YFR017C,4932.YGR008C,4932.YHL021C,4932.YHR087W,4932.YHR097C,4932.YIL154C,4932.YKL035W,4932.YKL116C,4932.YKL127W,4932.YKL193C,4932.YLR258W,4932.YLR270W,4932.YML100W,4932.YML128C,4932.YMR027W,4932.YMR090W,4932.YMR105C,4932.YMR107W,4932.YMR140W,4932.YMR174C,4932.YMR175W,4932.YMR196W,4932.YMR261C,4932.YMR278W,4932.YNL036W,4932.YNL195C,4932.YNL208W,4932.YNL233W,4932.YNR034W-A,4932.YOR173W,4932.YPL137C,4932.YPL223C,4932.YPR160W,4932.YPR184W	GIP4,YBR053C,YBR056W,YBR085C-A,TPS1,TMA17,HBT1,NTH1,YDR061W,FMP16,TPS2,GLC3,RGI1,HSP12,GSY1,IGD1,STF2,AIM17,RTC3,YHR097C,IMP2,UGP1,PRR1,PGM1,SDS22,GSY2,DCS1,TSL1,MSC1,YMR027W,YMR090W,PGM2,SPG4,SIP5,PAI3,SIP18,YMR196W,TPS3,PRM15,NCE103,YNL195C,YNL208W,BNI4,EGO4,DCS2,GIP3,GRE1,GPH1,GDB1	YAL031C,YBR053C,YBR056W,YBR085C-A,YBR126C,YDL110C,YDL223C,YDR001C,YDR061W,YDR070C,YDR074W,YEL011W,YER067W,YFL014W,YFR015C,YFR017C,YGR008C,YHL021C,YHR087W,YHR097C,YIL154C,YKL035W,YKL116C,YKL127W,YKL193C,YLR258W,YLR270W,YML100W,YML128C,YMR027W,YMR090W,YMR105C,YMR107W,YMR140W,YMR174C,YMR175W,YMR196W,YMR261C,YMR278W,YNL036W,YNL195C,YNL208W,YNL233W,YNR034W-A,YOR173W,YPL137C,YPL223C,YPR160W,YPR184W	-0.7757,0.4511,0.8395,1.7182,0.715,0.7802,1.3934,0.3879,0.0093,1.052,0.4122,-0.2544,1.1551,1.4803,-0.0218,-0.4542,1.1672,1.4046,3.1041,1.3727,-0.474,0.139,1.5157,0.0266,0.9699,0.0135,0.6768,1.2116,0.8758,0.331,1.4697,0.5732,4.5385,0.4105,0.917,4.1336,0.8468,0.0645,0.2668,1.4634,0.6345,-0.0459,-0.2821,-0.2116,1.0651,0.0857,6.9497,0.5034,0.633	1.98222e+189
CL:3626	Mixed, incl. Starch and sucrose metabolism, and Protein phosphatase type 1 complex	45	74	1.29693	bottom	1.39e-06	ks	4932.YAL031C,4932.YBR053C,4932.YBR056W,4932.YBR126C,4932.YDL110C,4932.YDL223C,4932.YDR001C,4932.YDR061W,4932.YDR070C,4932.YDR074W,4932.YEL011W,4932.YER067W,4932.YFL014W,4932.YFR015C,4932.YFR017C,4932.YGR008C,4932.YHL021C,4932.YHR087W,4932.YKL035W,4932.YKL127W,4932.YKL193C,4932.YLR258W,4932.YLR270W,4932.YML100W,4932.YML128C,4932.YMR027W,4932.YMR090W,4932.YMR105C,4932.YMR107W,4932.YMR140W,4932.YMR174C,4932.YMR175W,4932.YMR196W,4932.YMR261C,4932.YMR278W,4932.YNL036W,4932.YNL195C,4932.YNL208W,4932.YNL233W,4932.YNR034W-A,4932.YOR173W,4932.YPL137C,4932.YPL223C,4932.YPR160W,4932.YPR184W	GIP4,YBR053C,YBR056W,TPS1,TMA17,HBT1,NTH1,YDR061W,FMP16,TPS2,GLC3,RGI1,HSP12,GSY1,IGD1,STF2,AIM17,RTC3,UGP1,PGM1,SDS22,GSY2,DCS1,TSL1,MSC1,YMR027W,YMR090W,PGM2,SPG4,SIP5,PAI3,SIP18,YMR196W,TPS3,PRM15,NCE103,YNL195C,YNL208W,BNI4,EGO4,DCS2,GIP3,GRE1,GPH1,GDB1	YAL031C,YBR053C,YBR056W,YBR126C,YDL110C,YDL223C,YDR001C,YDR061W,YDR070C,YDR074W,YEL011W,YER067W,YFL014W,YFR015C,YFR017C,YGR008C,YHL021C,YHR087W,YKL035W,YKL127W,YKL193C,YLR258W,YLR270W,YML100W,YML128C,YMR027W,YMR090W,YMR105C,YMR107W,YMR140W,YMR174C,YMR175W,YMR196W,YMR261C,YMR278W,YNL036W,YNL195C,YNL208W,YNL233W,YNR034W-A,YOR173W,YPL137C,YPL223C,YPR160W,YPR184W	-0.7757,0.4511,0.8395,0.715,0.7802,1.3934,0.3879,0.0093,1.052,0.4122,-0.2544,1.1551,1.4803,-0.0218,-0.4542,1.1672,1.4046,3.1041,0.139,0.0266,0.9699,0.0135,0.6768,1.2116,0.8758,0.331,1.4697,0.5732,4.5385,0.4105,0.917,4.1336,0.8468,0.0645,0.2668,1.4634,0.6345,-0.0459,-0.2821,-0.2116,1.0651,0.0857,6.9497,0.5034,0.633	1.98222e+174
CL:3935	Aromatic amino acid family biosynthetic process, and Superpathway of branched chain amino acid biosynthesis	29	32	1.24906	top	0.00035	ks	4932.YBR166C,4932.YBR248C,4932.YBR249C,4932.YCL009C,4932.YCL018W,4932.YCL030C,4932.YDR035W,4932.YDR127W,4932.YDR354W,4932.YER055C,4932.YER086W,4932.YER090W,4932.YGL009C,4932.YGL026C,4932.YGL148W,4932.YGL202W,4932.YHR137W,4932.YHR208W,4932.YIL020C,4932.YIL116W,4932.YJR016C,4932.YJR148W,4932.YKL211C,4932.YLR355C,4932.YMR108W,4932.YNL104C,4932.YNL316C,4932.YOR108W,4932.YPR060C	TYR1,HIS7,ARO4,ILV6,LEU2,HIS4,ARO3,ARO1,TRP4,HIS1,ILV1,TRP2,LEU1,TRP5,ARO2,ARO8,ARO9,BAT1,HIS6,HIS5,ILV3,BAT2,TRP3,ILV5,ILV2,LEU4,PHA2,LEU9,ARO7	YBR166C,YBR248C,YBR249C,YCL009C,YCL018W,YCL030C,YDR035W,YDR127W,YDR354W,YER055C,YER086W,YER090W,YGL009C,YGL026C,YGL148W,YGL202W,YHR137W,YHR208W,YIL020C,YIL116W,YJR016C,YJR148W,YKL211C,YLR355C,YMR108W,YNL104C,YNL316C,YOR108W,YPR060C	-0.0427,-0.5691,-0.4762,-0.8938,-2.035,-1.5018,-0.2355,-0.7437,-0.779,-0.3562,-0.3942,-0.3274,-1.7161,-0.5032,-0.2633,0.0208,0.6487,-0.1968,0.3312,-0.7176,-1.0473,-0.8923,-0.3221,0.0479,-1.1043,-0.8395,-0.4625,-1.4614,0.0171	1232,304,397,141,23,43,788,209,195,553,484,605,30,379,728,1374,2359,858,2049,224,100,142,619,1438,86,164,412,48,1365
CL:3929	Amino-acid biosynthesis, and Sulfur amino acid metabolic process	92	114	1.1879	top	2.47e-08	ks	4932.YAL012W,4932.YBR166C,4932.YBR213W,4932.YBR248C,4932.YBR249C,4932.YCL009C,4932.YCL018W,4932.YCL030C,4932.YCR053W,4932.YDL131W,4932.YDL182W,4932.YDR034C,4932.YDR035W,4932.YDR127W,4932.YDR158W,4932.YDR234W,4932.YDR321W,4932.YDR354W,4932.YDR502C,4932.YEL034W,4932.YEL038W,4932.YEL046C,4932.YER043C,4932.YER055C,4932.YER057C,4932.YER069W,4932.YER081W,4932.YER086W,4932.YER090W,4932.YER091C,4932.YFL028C,4932.YFR030W,4932.YGL009C,4932.YGL026C,4932.YGL148W,4932.YGL184C,4932.YGL202W,4932.YGR012W,4932.YGR124W,4932.YGR155W,4932.YHR025W,4932.YHR068W,4932.YHR137W,4932.YHR208W,4932.YIL020C,4932.YIL051C,4932.YIL074C,4932.YIL094C,4932.YIL116W,4932.YIR034C,4932.YJL130C,4932.YJL200C,4932.YJR010W,4932.YJR016C,4932.YJR070C,4932.YJR109C,4932.YJR130C,4932.YJR137C,4932.YJR139C,4932.YJR148W,4932.YKL184W,4932.YKL211C,4932.YLR017W,4932.YLR146C,4932.YLR180W,4932.YLR216C,4932.YLR303W,4932.YLR355C,4932.YLR438W,4932.YML082W,4932.YMR009W,4932.YMR062C,4932.YMR108W,4932.YMR300C,4932.YNL010W,4932.YNL104C,4932.YNL277W,4932.YNL316C,4932.YNR050C,4932.YOL052C,4932.YOL058W,4932.YOL140W,4932.YOR108W,4932.YOR184W,4932.YOR303W,4932.YPL111W,4932.YPL273W,4932.YPR060C,4932.YPR069C,4932.YPR118W,4932.YPR145W,4932.YPR167C	CYS3,TYR1,MET8,HIS7,ARO4,ILV6,LEU2,HIS4,THR4,LYS21,LYS20,LYS14,ARO3,ARO1,HOM2,LYS4,ASP1,TRP4,SAM2,HYP2,UTR4,GLY1,SAH1,HIS1,HMF1,ARG5,6,SER3,ILV1,TRP2,MET6,CAF16,MET10,LEU1,TRP5,ARO2,STR3,ARO8,MCY1,ASN2,CYS4,THR1,DYS1,ARO9,BAT1,HIS6,MMF1,SER33,LYS12,HIS5,LYS1,URA2,ACO2,MET3,ILV3,LIA1,CPA2,STR2,MET5,HOM6,BAT2,SPE1,TRP3,MEU1,SPE4,SAM1,CPR6,MET17,ILV5,CAR2,YML082W,ADI1,ARG7,ILV2,ADE4,YNL010W,LEU4,MET2,PHA2,LYS9,SPE2,ARG1,ARG8,LEU9,SER1,CPA1,CAR1,SAM4,ARO7,SPE3,MRI1,ASN1,MET16	YAL012W,YBR166C,YBR213W,YBR248C,YBR249C,YCL009C,YCL018W,YCL030C,YCR053W,YDL131W,YDL182W,YDR034C,YDR035W,YDR127W,YDR158W,YDR234W,YDR321W,YDR354W,YDR502C,YEL034W,YEL038W,YEL046C,YER043C,YER055C,YER057C,YER069W,YER081W,YER086W,YER090W,YER091C,YFL028C,YFR030W,YGL009C,YGL026C,YGL148W,YGL184C,YGL202W,YGR012W,YGR124W,YGR155W,YHR025W,YHR068W,YHR137W,YHR208W,YIL020C,YIL051C,YIL074C,YIL094C,YIL116W,YIR034C,YJL130C,YJL200C,YJR010W,YJR016C,YJR070C,YJR109C,YJR130C,YJR137C,YJR139C,YJR148W,YKL184W,YKL211C,YLR017W,YLR146C,YLR180W,YLR216C,YLR303W,YLR355C,YLR438W,YML082W,YMR009W,YMR062C,YMR108W,YMR300C,YNL010W,YNL104C,YNL277W,YNL316C,YNR050C,YOL052C,YOL058W,YOL140W,YOR108W,YOR184W,YOR303W,YPL111W,YPL273W,YPR060C,YPR069C,YPR118W,YPR145W,YPR167C	-0.1918,-0.0427,-1.0402,-0.5691,-0.4762,-0.8938,-2.035,-1.5018,-0.3211,-0.3405,0.0112,0.5134,-0.2355,-0.7437,-0.9236,-1.4814,0.1472,-0.779,-0.8313,-0.1951,0.3676,-0.3261,-0.0294,-0.3562,-0.1059,-2.6385,0.2251,-0.3942,-0.3274,-1.1528,-0.0801,-2.4091,-1.7161,-0.5032,-0.2633,-0.2027,0.0208,-0.3395,-0.0326,0.073,0.4146,1.4186,0.6487,-0.1968,0.3312,-0.2067,-0.3753,-0.5362,-0.7176,-0.845,-0.5399,-0.8406,-2.7016,-1.0473,-0.3663,-0.9616,0.6153,-1.545,-0.542,-0.8923,2.2467,-0.3221,-0.0993,0.0669,-1.0135,0.6361,-0.841,0.0479,0.5644,-0.2345,-0.4315,-0.6617,-1.1043,-0.3852,-0.1688,-0.8395,-1.2172,-0.4625,-0.455,-0.34,-3.321,-2.0489,-1.4614,-0.1933,-3.4196,1.0104,-1.4574,0.0171,-0.0749,0.0769,-0.3371,-3.4416	873,1232,101,304,397,141,23,43,620,576,1353,2265,788,209,132,46,1676,195,169,862,2097,608,1262,553,1074,11,1853,484,605,79,1141,15,30,379,728,838,1374,580,1256,1488,2173,2597,2359,858,2049,832,527,337,224,160,332,163,8,100,540,120,2336,40,329,142,2638,619,1093,1472,107,2352,162,1438,2304,791,441,251,86,504,933,164,68,412,419,577,6,22,48,866,4,2521,49,1365,1153,1497,585,3
CL:9679	Mixed, incl. Polyphosphate metabolic process, and Cyclin PHO80-like	22	50	1.13303	both ends	0.0017	ks	4932.YAR071W,4932.YBR092C,4932.YDR287W,4932.YDR481C,4932.YER059W,4932.YFL004W,4932.YGR233C,4932.YHR046C,4932.YHR201C,4932.YJL012C,4932.YJL153C,4932.YLR410W,4932.YML099C,4932.YML123C,4932.YMR311C,4932.YOL064C,4932.YOR143C,4932.YOR163W,4932.YPL019C,4932.YPL031C,4932.YPL219W,4932.YPR073C	PHO11,PHO3,INM2,PHO8,PCL6,VTC2,PHO81,INM1,PPX1,VTC4,INO1,VIP1,ARG81,PHO84,GLC8,MET22,THI80,DDP1,VTC3,PHO85,PCL8,LTP1	YAR071W,YBR092C,YDR287W,YDR481C,YER059W,YFL004W,YGR233C,YHR046C,YHR201C,YJL012C,YJL153C,YLR410W,YML099C,YML123C,YMR311C,YOL064C,YOR143C,YOR163W,YPL019C,YPL031C,YPL219W,YPR073C	3.3734,0.6172,-0.8067,0.7636,0.3606,1.1571,2.0443,1.4037,0.827,1.3222,-1.2776,0.8106,-1.1713,4.1237,-0.1388,-0.2977,0.063,0.2411,2.9183,0.1055,0.732,-1.4619	2649,2338,184,2432,2084,2561,2635,2595,2454,2585,60,2446,75,2652,996,671,1468,1877,2645,1577,2410,47
CL:3934	Aromatic amino acid family biosynthetic process, and Superpathway of branched chain amino acid biosynthesis	39	45	1.07763	top	9.33e-06	ks	4932.YAL012W,4932.YBR166C,4932.YBR248C,4932.YBR249C,4932.YCL009C,4932.YCL018W,4932.YCL030C,4932.YCR053W,4932.YDR035W,4932.YDR127W,4932.YDR158W,4932.YDR354W,4932.YEL046C,4932.YER055C,4932.YER081W,4932.YER086W,4932.YER090W,4932.YGL009C,4932.YGL026C,4932.YGL148W,4932.YGL202W,4932.YHR025W,4932.YHR137W,4932.YHR208W,4932.YIL020C,4932.YIL074C,4932.YIL116W,4932.YJR016C,4932.YJR139C,4932.YJR148W,4932.YKL211C,4932.YLR355C,4932.YMR108W,4932.YMR300C,4932.YNL104C,4932.YNL316C,4932.YOR108W,4932.YOR184W,4932.YPR060C	CYS3,TYR1,HIS7,ARO4,ILV6,LEU2,HIS4,THR4,ARO3,ARO1,HOM2,TRP4,GLY1,HIS1,SER3,ILV1,TRP2,LEU1,TRP5,ARO2,ARO8,THR1,ARO9,BAT1,HIS6,SER33,HIS5,ILV3,HOM6,BAT2,TRP3,ILV5,ILV2,ADE4,LEU4,PHA2,LEU9,SER1,ARO7	YAL012W,YBR166C,YBR248C,YBR249C,YCL009C,YCL018W,YCL030C,YCR053W,YDR035W,YDR127W,YDR158W,YDR354W,YEL046C,YER055C,YER081W,YER086W,YER090W,YGL009C,YGL026C,YGL148W,YGL202W,YHR025W,YHR137W,YHR208W,YIL020C,YIL074C,YIL116W,YJR016C,YJR139C,YJR148W,YKL211C,YLR355C,YMR108W,YMR300C,YNL104C,YNL316C,YOR108W,YOR184W,YPR060C	-0.1918,-0.0427,-0.5691,-0.4762,-0.8938,-2.035,-1.5018,-0.3211,-0.2355,-0.7437,-0.9236,-0.779,-0.3261,-0.3562,0.2251,-0.3942,-0.3274,-1.7161,-0.5032,-0.2633,0.0208,0.4146,0.6487,-0.1968,0.3312,-0.3753,-0.7176,-1.0473,-0.542,-0.8923,-0.3221,0.0479,-1.1043,-0.3852,-0.8395,-0.4625,-1.4614,-0.1933,0.0171	873,1232,304,397,141,23,43,620,788,209,132,195,608,553,1853,484,605,30,379,728,1374,2173,2359,858,2049,527,224,100,329,142,619,1438,86,504,164,412,48,866,1365
CL:9678	Mixed, incl. Polyphosphate metabolic process, and Cyclin PHO80-like	29	88	0.946494	both ends	0.00035	ks	4932.YAR071W,4932.YBR092C,4932.YDR264C,4932.YDR287W,4932.YDR481C,4932.YER059W,4932.YER123W,4932.YFL004W,4932.YGR233C,4932.YHR046C,4932.YHR201C,4932.YHR202W,4932.YJL012C,4932.YJL153C,4932.YKL047W,4932.YLR410W,4932.YML099C,4932.YML123C,4932.YMR311C,4932.YOL060C,4932.YOL064C,4932.YOR131C,4932.YOR143C,4932.YOR163W,4932.YPL019C,4932.YPL031C,4932.YPL199C,4932.YPL219W,4932.YPR073C	PHO11,PHO3,AKR1,INM2,PHO8,PCL6,YCK3,VTC2,PHO81,INM1,PPX1,YHR202W,VTC4,INO1,ANR2,VIP1,ARG81,PHO84,GLC8,MAM3,MET22,YOR131C,THI80,DDP1,VTC3,PHO85,YPL199C,PCL8,LTP1	YAR071W,YBR092C,YDR264C,YDR287W,YDR481C,YER059W,YER123W,YFL004W,YGR233C,YHR046C,YHR201C,YHR202W,YJL012C,YJL153C,YKL047W,YLR410W,YML099C,YML123C,YMR311C,YOL060C,YOL064C,YOR131C,YOR143C,YOR163W,YPL019C,YPL031C,YPL199C,YPL219W,YPR073C	3.3734,0.6172,-0.1175,-0.8067,0.7636,0.3606,0.8515,1.1571,2.0443,1.4037,0.827,1.8874,1.3222,-1.2776,-0.8358,0.8106,-1.1713,4.1237,-0.1388,0.2443,-0.2977,-0.0412,0.063,0.2411,2.9183,0.1055,0.758,0.732,-1.4619	2649,2338,1048,184,2432,2084,2464,2561,2635,2595,2454,2632,2585,60,165,2446,75,2652,996,1886,671,1238,1468,1877,2645,1577,2428,2410,47
CL:3790	Antioxidant activity, and Thioredoxin, conserved site	22	28	0.892413	bottom	0.00055	ks	4932.YBL064C,4932.YBR216C,4932.YBR244W,4932.YCL035C,4932.YCR083W,4932.YDR353W,4932.YDR453C,4932.YDR513W,4932.YGR088W,4932.YGR209C,4932.YHR008C,4932.YHR106W,4932.YHR179W,4932.YIL010W,4932.YIR037W,4932.YIR038C,4932.YKR076W,4932.YLR043C,4932.YLR109W,4932.YML007W,4932.YML028W,4932.YPL091W	PRX1,YBP1,GPX2,GRX1,TRX3,TRR1,TSA2,GRX2,CTT1,TRX2,SOD2,TRR2,OYE2,DOT5,HYR1,GTT1,ECM4,TRX1,AHP1,YAP1,TSA1,GLR1	YBL064C,YBR216C,YBR244W,YCL035C,YCR083W,YDR353W,YDR453C,YDR513W,YGR088W,YGR209C,YHR008C,YHR106W,YHR179W,YIL010W,YIR037W,YIR038C,YKR076W,YLR043C,YLR109W,YML007W,YML028W,YPL091W	1.7185,0.4185,0.6145,0.3675,0.5087,0.1785,0.6752,0.3438,1.666,0.3305,1.1288,2.8498,1.0499,-0.8802,0.1126,0.6256,0.8267,-0.4581,0.6545,0.1841,0.7045,0.3036	2.62322e+85
CL:3788	Antioxidant activity, and Glutathione metabolic process	29	37	0.778475	bottom	0.00025	ks	4932.YBL064C,4932.YBR216C,4932.YBR244W,4932.YBR281C,4932.YCL035C,4932.YCR083W,4932.YDR353W,4932.YDR453C,4932.YDR513W,4932.YER163C,4932.YFR044C,4932.YGR088W,4932.YGR209C,4932.YHR008C,4932.YHR106W,4932.YHR179W,4932.YIL010W,4932.YIR037W,4932.YIR038C,4932.YJL101C,4932.YKL215C,4932.YKR076W,4932.YLR043C,4932.YLR109W,4932.YLR299W,4932.YML007W,4932.YML028W,4932.YOL049W,4932.YPL091W	PRX1,YBP1,GPX2,DUG2,GRX1,TRX3,TRR1,TSA2,GRX2,GCG1,DUG1,CTT1,TRX2,SOD2,TRR2,OYE2,DOT5,HYR1,GTT1,GSH1,OXP1,ECM4,TRX1,AHP1,ECM38,YAP1,TSA1,GSH2,GLR1	YBL064C,YBR216C,YBR244W,YBR281C,YCL035C,YCR083W,YDR353W,YDR453C,YDR513W,YER163C,YFR044C,YGR088W,YGR209C,YHR008C,YHR106W,YHR179W,YIL010W,YIR037W,YIR038C,YJL101C,YKL215C,YKR076W,YLR043C,YLR109W,YLR299W,YML007W,YML028W,YOL049W,YPL091W	1.7185,0.4185,0.6145,0.5103,0.3675,0.5087,0.1785,0.6752,0.3438,-0.83,-0.0511,1.666,0.3305,1.1288,2.8498,1.0499,-0.8802,0.1126,0.6256,-0.0825,0.629,0.8267,-0.4581,0.6545,1.496,0.1841,0.7045,0.4686,0.3036	2.62322e+112
CL:4158	Nucleotide metabolism, and Folic acid-containing compound metabolic process	54	65	0.735367	top	0.00057	ks	4932.YAL044C,4932.YAR015W,4932.YAR073W,4932.YAR075W,4932.YBL039C,4932.YBR084W,4932.YBR242W,4932.YBR252W,4932.YBR263W,4932.YCR073W-A,4932.YDL166C,4932.YDR019C,4932.YDR226W,4932.YDR399W,4932.YDR454C,4932.YER070W,4932.YGL125W,4932.YGL234W,4932.YGR061C,4932.YGR204W,4932.YGR267C,4932.YHR144C,4932.YHR216W,4932.YIL066C,4932.YJL026W,4932.YJL070C,4932.YJR057W,4932.YJR069C,4932.YJR103W,4932.YJR105W,4932.YJR133W,4932.YKL024C,4932.YKL067W,4932.YKR080W,4932.YLR028C,4932.YLR058C,4932.YLR359W,4932.YLR432W,4932.YML022W,4932.YML035C,4932.YML056C,4932.YMR113W,4932.YMR120C,4932.YMR189W,4932.YMR217W,4932.YMR289W,4932.YNL141W,4932.YNL220W,4932.YNL256W,4932.YNR034W,4932.YOR074C,4932.YOR236W,4932.YOR241W,4932.YPL023C	GCV3,ADE1,IMD1,YAR075W,URA7,MIS1,YBR242W,DUT1,SHM1,SOL2,FAP7,GCV1,ADK1,HPT1,GUK1,RNR1,MET13,ADE5,7,ADE6,ADE3,FOL2,DCD1,IMD2,RNR3,RNR2,YJL070C,CDC8,HAM1,URA8,ADO1,XPT1,URA6,YNK1,MTD1,ADE16,SHM2,ADE13,IMD3,APT1,AMD1,IMD4,FOL3,ADE17,GCV2,GUA1,ABZ2,AAH1,ADE12,FOL1,SOL1,CDC21,DFR1,MET7,MET12	YAL044C,YAR015W,YAR073W,YAR075W,YBL039C,YBR084W,YBR242W,YBR252W,YBR263W,YCR073W-A,YDL166C,YDR019C,YDR226W,YDR399W,YDR454C,YER070W,YGL125W,YGL234W,YGR061C,YGR204W,YGR267C,YHR144C,YHR216W,YIL066C,YJL026W,YJL070C,YJR057W,YJR069C,YJR103W,YJR105W,YJR133W,YKL024C,YKL067W,YKR080W,YLR028C,YLR058C,YLR359W,YLR432W,YML022W,YML035C,YML056C,YMR113W,YMR120C,YMR189W,YMR217W,YMR289W,YNL141W,YNL220W,YNL256W,YNR034W,YOR074C,YOR236W,YOR241W,YPL023C	-0.7187,-0.4265,-1.0348,-0.6733,-0.0334,0.1307,-0.9574,-0.1495,-0.1501,0.0043,0.2225,-1.172,-0.2447,-0.6929,-0.1823,-0.388,-0.3582,-0.6357,-0.8324,-0.5793,-0.6745,0.7725,-1.6035,-0.2978,-0.5088,0.2703,0.449,0.0497,-0.1255,-0.3153,-0.305,-1.023,0.4536,-0.0299,0.4252,-0.8999,-0.3616,-0.4367,-0.5523,0.3023,-0.952,2.4275,-0.4646,-2.678,-0.2364,-0.307,-0.863,-0.754,-0.1739,0.7492,-0.8441,-0.4594,-0.1951,-0.0859	222,446,102,241,1254,1640,122,973,972,1334,1846,74,767,232,900,500,551,261,168,297,240,2434,35,668,369,1937,2212,1444,1031,631,650,105,2216,1260,2183,139,547,437,318,1999,124,2642,409,10,783,643,153,205,922,2420,161,414,863,1123
CL:3787	Antioxidant activity, and Glutathione metabolic process	32	42	0.702859	bottom	0.0016	ks	4932.YBL064C,4932.YBR216C,4932.YBR244W,4932.YBR281C,4932.YCL033C,4932.YCL035C,4932.YCR083W,4932.YDR353W,4932.YDR453C,4932.YDR513W,4932.YER042W,4932.YER163C,4932.YFR044C,4932.YGR088W,4932.YGR209C,4932.YHR008C,4932.YHR106W,4932.YHR179W,4932.YIL010W,4932.YIR037W,4932.YIR038C,4932.YJL101C,4932.YKL069W,4932.YKL215C,4932.YKR076W,4932.YLR043C,4932.YLR109W,4932.YLR299W,4932.YML007W,4932.YML028W,4932.YOL049W,4932.YPL091W	PRX1,YBP1,GPX2,DUG2,MXR2,GRX1,TRX3,TRR1,TSA2,GRX2,MXR1,GCG1,DUG1,CTT1,TRX2,SOD2,TRR2,OYE2,DOT5,HYR1,GTT1,GSH1,YKL069W,OXP1,ECM4,TRX1,AHP1,ECM38,YAP1,TSA1,GSH2,GLR1	YBL064C,YBR216C,YBR244W,YBR281C,YCL033C,YCL035C,YCR083W,YDR353W,YDR453C,YDR513W,YER042W,YER163C,YFR044C,YGR088W,YGR209C,YHR008C,YHR106W,YHR179W,YIL010W,YIR037W,YIR038C,YJL101C,YKL069W,YKL215C,YKR076W,YLR043C,YLR109W,YLR299W,YML007W,YML028W,YOL049W,YPL091W	1.7185,0.4185,0.6145,0.5103,0.1224,0.3675,0.5087,0.1785,0.6752,0.3438,0.1409,-0.83,-0.0511,1.666,0.3305,1.1288,2.8498,1.0499,-0.8802,0.1126,0.6256,-0.0825,-0.2789,0.629,0.8267,-0.4581,0.6545,1.496,0.1841,0.7045,0.4686,0.3036	2.62322e+123
CL:4157	Nucleotide metabolism, and Folic acid-containing compound metabolic process	56	74	0.698141	top	0.0017	ks	4932.YAL044C,4932.YAR015W,4932.YAR073W,4932.YAR075W,4932.YBL039C,4932.YBR084W,4932.YBR242W,4932.YBR252W,4932.YBR263W,4932.YCR073W-A,4932.YDL166C,4932.YDR019C,4932.YDR226W,4932.YDR399W,4932.YDR454C,4932.YER070W,4932.YGL125W,4932.YGL234W,4932.YGR061C,4932.YGR204W,4932.YGR267C,4932.YHR128W,4932.YHR144C,4932.YHR216W,4932.YIL066C,4932.YJL026W,4932.YJL070C,4932.YJR057W,4932.YJR069C,4932.YJR103W,4932.YJR105W,4932.YJR133W,4932.YKL024C,4932.YKL067W,4932.YKR080W,4932.YLR028C,4932.YLR058C,4932.YLR359W,4932.YLR432W,4932.YML022W,4932.YML035C,4932.YML056C,4932.YMR113W,4932.YMR120C,4932.YMR189W,4932.YMR217W,4932.YMR289W,4932.YNL141W,4932.YNL220W,4932.YNL256W,4932.YNR034W,4932.YOR074C,4932.YOR236W,4932.YOR241W,4932.YPL023C,4932.YPR062W	GCV3,ADE1,IMD1,YAR075W,URA7,MIS1,YBR242W,DUT1,SHM1,SOL2,FAP7,GCV1,ADK1,HPT1,GUK1,RNR1,MET13,ADE5,7,ADE6,ADE3,FOL2,FUR1,DCD1,IMD2,RNR3,RNR2,YJL070C,CDC8,HAM1,URA8,ADO1,XPT1,URA6,YNK1,MTD1,ADE16,SHM2,ADE13,IMD3,APT1,AMD1,IMD4,FOL3,ADE17,GCV2,GUA1,ABZ2,AAH1,ADE12,FOL1,SOL1,CDC21,DFR1,MET7,MET12,FCY1	YAL044C,YAR015W,YAR073W,YAR075W,YBL039C,YBR084W,YBR242W,YBR252W,YBR263W,YCR073W-A,YDL166C,YDR019C,YDR226W,YDR399W,YDR454C,YER070W,YGL125W,YGL234W,YGR061C,YGR204W,YGR267C,YHR128W,YHR144C,YHR216W,YIL066C,YJL026W,YJL070C,YJR057W,YJR069C,YJR103W,YJR105W,YJR133W,YKL024C,YKL067W,YKR080W,YLR028C,YLR058C,YLR359W,YLR432W,YML022W,YML035C,YML056C,YMR113W,YMR120C,YMR189W,YMR217W,YMR289W,YNL141W,YNL220W,YNL256W,YNR034W,YOR074C,YOR236W,YOR241W,YPL023C,YPR062W	-0.7187,-0.4265,-1.0348,-0.6733,-0.0334,0.1307,-0.9574,-0.1495,-0.1501,0.0043,0.2225,-1.172,-0.2447,-0.6929,-0.1823,-0.388,-0.3582,-0.6357,-0.8324,-0.5793,-0.6745,0.1053,0.7725,-1.6035,-0.2978,-0.5088,0.2703,0.449,0.0497,-0.1255,-0.3153,-0.305,-1.023,0.4536,-0.0299,0.4252,-0.8999,-0.3616,-0.4367,-0.5523,0.3023,-0.952,2.4275,-0.4646,-2.678,-0.2364,-0.307,-0.863,-0.754,-0.1739,0.7492,-0.8441,-0.4594,-0.1951,-0.0859,0.2153	222,446,102,241,1254,1640,122,973,972,1334,1846,74,767,232,900,500,551,261,168,297,240,1575,2434,35,668,369,1937,2212,1444,1031,631,650,105,2216,1260,2183,139,547,437,318,1999,124,2642,409,10,783,643,153,205,922,2420,161,414,863,1123,1825
CL:4156	Nucleoside monophosphate metabolic process, and Folic acid-containing compound metabolic process	71	97	0.666895	top	7.19e-05	ks	4932.YAL044C,4932.YAR015W,4932.YAR073W,4932.YAR075W,4932.YBL039C,4932.YBL068W,4932.YBR084W,4932.YBR111C,4932.YBR151W,4932.YBR242W,4932.YBR252W,4932.YBR263W,4932.YCR036W,4932.YCR073W-A,4932.YDL166C,4932.YDR019C,4932.YDR226W,4932.YDR399W,4932.YDR454C,4932.YER070W,4932.YER099C,4932.YER156C,4932.YGL125W,4932.YGL234W,4932.YGR061C,4932.YGR204W,4932.YGR267C,4932.YHL011C,4932.YHR128W,4932.YHR144C,4932.YHR216W,4932.YIL066C,4932.YJL026W,4932.YJL070C,4932.YJR057W,4932.YJR069C,4932.YJR103W,4932.YJR105W,4932.YJR133W,4932.YKL024C,4932.YKL067W,4932.YKL181W,4932.YKL216W,4932.YKR080W,4932.YLR028C,4932.YLR058C,4932.YLR278C,4932.YLR359W,4932.YLR420W,4932.YLR432W,4932.YML022W,4932.YML035C,4932.YML056C,4932.YML106W,4932.YML125C,4932.YMR113W,4932.YMR120C,4932.YMR189W,4932.YMR217W,4932.YMR271C,4932.YMR289W,4932.YNL141W,4932.YNL220W,4932.YNL256W,4932.YNR034W,4932.YOL061W,4932.YOR074C,4932.YOR236W,4932.YOR241W,4932.YPL023C,4932.YPR062W	GCV3,ADE1,IMD1,YAR075W,URA7,PRS4,MIS1,YSA1,APD1,YBR242W,DUT1,SHM1,RBK1,SOL2,FAP7,GCV1,ADK1,HPT1,GUK1,RNR1,PRS2,YER156C,MET13,ADE5,7,ADE6,ADE3,FOL2,PRS3,FUR1,DCD1,IMD2,RNR3,RNR2,YJL070C,CDC8,HAM1,URA8,ADO1,XPT1,URA6,YNK1,PRS1,URA1,MTD1,ADE16,SHM2,YLR278C,ADE13,URA4,IMD3,APT1,AMD1,IMD4,URA5,PGA3,FOL3,ADE17,GCV2,GUA1,URA10,ABZ2,AAH1,ADE12,FOL1,SOL1,PRS5,CDC21,DFR1,MET7,MET12,FCY1	YAL044C,YAR015W,YAR073W,YAR075W,YBL039C,YBL068W,YBR084W,YBR111C,YBR151W,YBR242W,YBR252W,YBR263W,YCR036W,YCR073W-A,YDL166C,YDR019C,YDR226W,YDR399W,YDR454C,YER070W,YER099C,YER156C,YGL125W,YGL234W,YGR061C,YGR204W,YGR267C,YHL011C,YHR128W,YHR144C,YHR216W,YIL066C,YJL026W,YJL070C,YJR057W,YJR069C,YJR103W,YJR105W,YJR133W,YKL024C,YKL067W,YKL181W,YKL216W,YKR080W,YLR028C,YLR058C,YLR278C,YLR359W,YLR420W,YLR432W,YML022W,YML035C,YML056C,YML106W,YML125C,YMR113W,YMR120C,YMR189W,YMR217W,YMR271C,YMR289W,YNL141W,YNL220W,YNL256W,YNR034W,YOL061W,YOR074C,YOR236W,YOR241W,YPL023C,YPR062W	-0.7187,-0.4265,-1.0348,-0.6733,-0.0334,-0.2717,0.1307,0.0581,0.1276,-0.9574,-0.1495,-0.1501,0.775,0.0043,0.2225,-1.172,-0.2447,-0.6929,-0.1823,-0.388,-0.0076,-0.1741,-0.3582,-0.6357,-0.8324,-0.5793,-0.6745,-0.4577,0.1053,0.7725,-1.6035,-0.2978,-0.5088,0.2703,0.449,0.0497,-0.1255,-0.3153,-0.305,-1.023,0.4536,-0.8921,-0.2785,-0.0299,0.4252,-0.8999,-0.5818,-0.3616,-0.283,-0.4367,-0.5523,0.3023,-0.952,-0.5968,-0.2281,2.4275,-0.4646,-2.678,-0.2364,-0.4376,-0.307,-0.863,-0.754,-0.1739,0.7492,-0.4637,-0.8441,-0.4594,-0.1951,-0.0859,0.2153	222,446,102,241,1254,710,1640,1462,1633,122,973,972,2436,1334,1846,74,767,232,900,500,1305,920,551,261,168,297,240,418,1575,2434,35,668,369,1937,2212,1444,1031,631,650,105,2216,143,702,1260,2183,139,294,547,690,437,318,1999,124,282,800,2642,409,10,783,436,643,153,205,922,2420,411,161,414,863,1123,1825
CL:10006	Mixed, incl. Microbody membrane, and Negative regulation of gluconeogenesis	34	158	0.633003	bottom	0.0017	ks	4932.YBR007C,4932.YCL039W,4932.YCL057W,4932.YDL065C,4932.YDL144C,4932.YDL222C,4932.YDR244W,4932.YEL007W,4932.YGL153W,4932.YGL227W,4932.YGR028W,4932.YGR126W,4932.YIL017C,4932.YIL055C,4932.YIL097W,4932.YIR036C,4932.YJR008W,4932.YJR127C,4932.YKL151C,4932.YKL197C,4932.YLR149C,4932.YLR177W,4932.YLR324W,4932.YML081W,4932.YMR135C,4932.YMR315W,4932.YNL200C,4932.YNL329C,4932.YOR215C,4932.YOR355W,4932.YPL186C,4932.YPL222W,4932.YPR022C,4932.YPR127W	DSF2,GID7,PRD1,PEX19,YDL144C,FMP45,PEX5,MIT1,PEX14,VID30,MSP1,YGR126W,VID28,YIL055C,FYV10,IRC24,MHO1,RSF2,NNR2,PEX1,YLR149C,YLR177W,PEX30,TDA9,GID8,YMR315W,NNR1,PEX6,AIM41,GDS1,UIP4,FMP40,SDD4,YPR127W	YBR007C,YCL039W,YCL057W,YDL065C,YDL144C,YDL222C,YDR244W,YEL007W,YGL153W,YGL227W,YGR028W,YGR126W,YIL017C,YIL055C,YIL097W,YIR036C,YJR008W,YJR127C,YKL151C,YKL197C,YLR149C,YLR177W,YLR324W,YML081W,YMR135C,YMR315W,YNL200C,YNL329C,YOR215C,YOR355W,YPL186C,YPL222W,YPR022C,YPR127W	0.2046,0.6676,-0.0684,0.5378,-0.5139,1.0128,0.0468,-0.3791,0.3973,0.3378,0.158,0.0904,0.497,1.1025,0.5074,-0.2253,0.9731,0.2042,0.9413,0.4946,0.1503,0.2729,0.6067,0.4569,0.4095,0.7855,0.2948,1.557,0.3608,-0.2221,1.2972,1.5374,0.9929,-0.0807	1.80624e+131
CL:6201	Transcription initiation at RNA polymerase II promoter, and SAGA-type complex	74	115	0.502579	top	0.00046	ks	4932.YBR049C,4932.YBR081C,4932.YBR154C,4932.YBR193C,4932.YBR198C,4932.YBR236C,4932.YBR279W,4932.YCL010C,4932.YCR042C,4932.YDL005C,4932.YDL115C,4932.YDL140C,4932.YDR145W,4932.YDR167W,4932.YDR176W,4932.YDR311W,4932.YDR392W,4932.YDR404C,4932.YDR443C,4932.YER022W,4932.YER139C,4932.YER148W,4932.YER159C,4932.YGL043W,4932.YGL066W,4932.YGL112C,4932.YGL130W,4932.YGL151W,4932.YGL207W,4932.YGL244W,4932.YGR005C,4932.YGR104C,4932.YGR116W,4932.YGR186W,4932.YGR252W,4932.YGR274C,4932.YHR099W,4932.YIL021W,4932.YIL143C,4932.YJL140W,4932.YJL168C,4932.YKL028W,4932.YKL058W,4932.YKR001C,4932.YKR062W,4932.YLR055C,4932.YLR071C,4932.YLR418C,4932.YML010W,4932.YML015C,4932.YML069W,4932.YML114C,4932.YMR005W,4932.YMR236W,4932.YMR277W,4932.YNR010W,4932.YOL005C,4932.YOL051W,4932.YOL145C,4932.YOL148C,4932.YOR123C,4932.YOR151C,4932.YOR224C,4932.YOR352W,4932.YPL082C,4932.YPL122C,4932.YPL228W,4932.YPL254W,4932.YPR025C,4932.YPR070W,4932.YPR086W,4932.YPR133C,4932.YPR161C,4932.YPR187W	REB1,SPT7,RPB5,MED8,TAF5,ABD1,PAF1,SGF29,TAF2,MED2,IWR1,RPO21,TAF12,TAF10,NGG1,TFB1,SPT3,RPB7,SSN2,SRB4,RTR1,SPT15,BUR6,DST1,SGF73,TAF6,CEG1,NUT1,SPT16,RTF1,TFG2,SRB5,SPT6,TFG1,GCN5,TAF1,TRA1,RPB3,SSL2,RPB4,SET2,TFA1,TOA2,VPS1,TFA2,SPT8,RGR1,CDC73,SPT5,TAF11,POB3,TAF8,TAF4,TAF9,FCP1,CSE2,RPB11,GAL11,CTR9,SPT20,LEO1,RPB2,RPB8,TFB6,MOT1,TFB2,CET1,HFI1,CCL1,MED1,SUA7,SPN1,SGV1,RPO26	YBR049C,YBR081C,YBR154C,YBR193C,YBR198C,YBR236C,YBR279W,YCL010C,YCR042C,YDL005C,YDL115C,YDL140C,YDR145W,YDR167W,YDR176W,YDR311W,YDR392W,YDR404C,YDR443C,YER022W,YER139C,YER148W,YER159C,YGL043W,YGL066W,YGL112C,YGL130W,YGL151W,YGL207W,YGL244W,YGR005C,YGR104C,YGR116W,YGR186W,YGR252W,YGR274C,YHR099W,YIL021W,YIL143C,YJL140W,YJL168C,YKL028W,YKL058W,YKR001C,YKR062W,YLR055C,YLR071C,YLR418C,YML010W,YML015C,YML069W,YML114C,YMR005W,YMR236W,YMR277W,YNR010W,YOL005C,YOL051W,YOL145C,YOL148C,YOR123C,YOR151C,YOR224C,YOR352W,YPL082C,YPL122C,YPL228W,YPL254W,YPR025C,YPR070W,YPR086W,YPR133C,YPR161C,YPR187W	-0.1389,-0.2331,-0.6199,0.2858,-0.8068,-2.1792,-0.4181,-0.3038,-0.0434,0.1655,-0.2846,-0.2367,0.2618,-0.5221,-0.5016,-0.0285,-0.0227,-0.4616,-1.4243,-0.047,-0.7433,-0.2202,-0.3224,-0.226,-0.0017,-0.2033,0.1613,0.7178,-0.2708,-0.4662,0.195,0.2115,-0.2394,-0.037,-0.0826,-0.3941,0.5005,0.0942,0.0077,-0.3575,-0.5389,-0.1027,-0.5658,-0.2081,-0.783,-0.3034,-0.2678,-0.3945,-0.2805,-0.0954,-0.3814,-0.1628,0.0941,-0.1704,-0.0446,-0.1182,-0.446,-0.2228,-0.1645,-0.3973,0.0216,0.0715,-0.1161,-0.4355,-0.073,0.6002,-0.1811,-0.2341,0.6896,-0.2302,-0.006,-0.5238,-1.5979,0.1708	995,795,267,1966,183,19,455,652,1229,1720,687,782,1918,355,381,1265,1273,413,51,1221,210,815,617,802,1322,837,1710,2405,713,408,1788,1816,774,1245,1131,486,2250,1548,1342,552,333,1081,309,829,193,655,722,482,696,1101,511,951,1546,929,1225,1046,428,809,949,479,1375,1481,1049,438,1159,2327,906,793,2388,797,1308,353,36,1734
CL:1173	P-body, and Cytoplasmic stress granule	57	69	0.412292	top	0.005	ks	4932.YAL021C,4932.YBL032W,4932.YBL051C,4932.YBR094W,4932.YBR143C,4932.YBR172C,4932.YBR212W,4932.YCL011C,4932.YCL028W,4932.YCL037C,4932.YCR077C,4932.YCR093W,4932.YDL053C,4932.YDL160C,4932.YDL165W,4932.YDL167C,4932.YDR172W,4932.YDR432W,4932.YDR515W,4932.YEL015W,4932.YER068W,4932.YER151C,4932.YER165W,4932.YGL049C,4932.YGL173C,4932.YGR054W,4932.YGR162W,4932.YGR178C,4932.YGR250C,4932.YHL034C,4932.YHR121W,4932.YIL038C,4932.YIR001C,4932.YJL080C,4932.YJL124C,4932.YJR091C,4932.YKL204W,4932.YLL013C,4932.YML017W,4932.YML117W,4932.YMR012W,4932.YNL016W,4932.YNL085W,4932.YNL118C,4932.YNL255C,4932.YNR051C,4932.YOL109W,4932.YOL139C,4932.YOL149W,4932.YOR198C,4932.YOR204W,4932.YOR265W,4932.YOR276W,4932.YPL184C,4932.YPR042C,4932.YPR072W,4932.YPR129W	CCR4,HEK2,PIN4,PBY1,SUP45,SMY2,NGR1,GBP2,RNQ1,SRO9,PAT1,CDC39,PBP4,DHH1,CDC36,NRP1,SUP35,NPL3,SLF1,EDC3,MOT2,UBP3,PAB1,TIF4632,XRN1,YGR054W,TIF4631,PBP1,RIE1,SBP1,LSM12,NOT3,SGN1,SCP160,LSM1,JSN1,EAP1,PUF3,PSP2,NAB6,CLU1,PUB1,MKT1,DCP2,GIS2,BRE5,ZEO1,CDC33,DCP1,BFR1,DED1,RBL2,CAF20,MRN1,PUF2,NOT5,SCD6	YAL021C,YBL032W,YBL051C,YBR094W,YBR143C,YBR172C,YBR212W,YCL011C,YCL028W,YCL037C,YCR077C,YCR093W,YDL053C,YDL160C,YDL165W,YDL167C,YDR172W,YDR432W,YDR515W,YEL015W,YER068W,YER151C,YER165W,YGL049C,YGL173C,YGR054W,YGR162W,YGR178C,YGR250C,YHL034C,YHR121W,YIL038C,YIR001C,YJL080C,YJL124C,YJR091C,YKL204W,YLL013C,YML017W,YML117W,YMR012W,YNL016W,YNL085W,YNL118C,YNL255C,YNR051C,YOL109W,YOL139C,YOL149W,YOR198C,YOR204W,YOR265W,YOR276W,YPL184C,YPR042C,YPR072W,YPR129W	0.5918,0.8086,0.3679,0.5813,-0.0229,-0.1913,0.1809,0.3941,-0.6095,-0.1427,-0.4962,-0.4459,-0.4194,-0.9897,-0.6289,-0.779,-0.6695,0.3889,-0.4294,-0.1395,-0.4712,-0.4484,-0.1091,-0.5943,-0.4905,-0.3424,-0.577,-0.2036,0.5279,0.7611,0.746,-0.392,0.0113,-0.3724,-0.3865,0.0272,-0.3131,-0.0951,0.6233,-0.4401,-0.1848,-0.214,-1.0178,-0.3797,0.1051,-0.5378,-0.6696,-0.2774,-0.2654,-0.1774,0.5195,-0.2646,-0.6285,-0.5201,-0.3325,-0.4045,0.0733	2.32424e+189
CL:502	Cytosolic large ribosomal subunit, and Small ribosomal subunit rRNA binding	23	31	0.379669	bottom	0.0011	ks	4932.YBL092W,4932.YDL082W,4932.YDL136W,4932.YDR012W,4932.YDR064W,4932.YDR418W,4932.YDR471W,4932.YDR500C,4932.YER056C-A,4932.YGL030W,4932.YGL123W,4932.YGL135W,4932.YGL147C,4932.YGR034W,4932.YGR085C,4932.YJL177W,4932.YLR029C,4932.YLR344W,4932.YNL069C,4932.YNL178W,4932.YOL040C,4932.YOR063W,4932.YPL131W	RPL32,RPL13A,RPL35B,RPL4B,RPS13,RPL12B,RPL27B,RPL37B,RPL34A,RPL30,RPS2,RPL1B,RPL9A,RPL26B,RPL11B,RPL17B,RPL15A,RPL26A,RPL16B,RPS3,RPS15,RPL3,RPL5	YBL092W,YDL082W,YDL136W,YDR012W,YDR064W,YDR418W,YDR471W,YDR500C,YER056C-A,YGL030W,YGL123W,YGL135W,YGL147C,YGR034W,YGR085C,YJL177W,YLR029C,YLR344W,YNL069C,YNL178W,YOL040C,YOR063W,YPL131W	0.4459,0.4587,0.226,0.4029,0.0154,0.2198,0.2459,0.4062,0.3353,0.5743,0.0272,0.3682,0.0897,0.2233,-0.003,0.3225,0.3763,0.3101,0.6049,0.1884,0.0784,0.3871,0.078	2.21022e+91
CL:495	Cytosolic large ribosomal subunit, and Cytosolic small ribosomal subunit	58	95	0.37591	bottom	3.8e-09	ks	4932.YBL027W,4932.YBL092W,4932.YBR191W,4932.YDL061C,4932.YDL075W,4932.YDL082W,4932.YDL136W,4932.YDR012W,4932.YDR064W,4932.YDR418W,4932.YDR471W,4932.YDR500C,4932.YER056C-A,4932.YFL034C-A,4932.YFR031C-A,4932.YGL030W,4932.YGL031C,4932.YGL076C,4932.YGL103W,4932.YGL123W,4932.YGL135W,4932.YGL147C,4932.YGR027C,4932.YGR034W,4932.YGR085C,4932.YGR148C,4932.YHL001W,4932.YHR021C,4932.YHR141C,4932.YIL133C,4932.YJL177W,4932.YJR094W-A,4932.YLR029C,4932.YLR061W,4932.YLR167W,4932.YLR185W,4932.YLR287C-A,4932.YLR325C,4932.YLR340W,4932.YLR344W,4932.YLR388W,4932.YLR448W,4932.YML073C,4932.YMR116C,4932.YMR194W,4932.YNL069C,4932.YNL096C,4932.YNL178W,4932.YNL301C,4932.YOL040C,4932.YOL127W,4932.YOR063W,4932.YOR096W,4932.YOR234C,4932.YOR369C,4932.YPL131W,4932.YPL146C,4932.YPL249C-A	RPL19B,RPL32,RPL21A,RPS29B,RPL31A,RPL13A,RPL35B,RPL4B,RPS13,RPL12B,RPL27B,RPL37B,RPL34A,RPL22B,RPL2A,RPL30,RPL24A,RPL7A,RPL28,RPS2,RPL1B,RPL9A,RPS25A,RPL26B,RPL11B,RPL24B,RPL14B,RPS27B,RPL42B,RPL16A,RPL17B,RPL43B,RPL15A,RPL22A,RPS31,RPL37A,RPS30A,RPL38,RPP0,RPL26A,RPS29A,RPL6B,RPL6A,ASC1,RPL36A,RPL16B,RPS7B,RPS3,RPL18B,RPS15,RPL25,RPL3,RPS7A,RPL33B,RPS12,RPL5,NOP53,RPL36B	YBL027W,YBL092W,YBR191W,YDL061C,YDL075W,YDL082W,YDL136W,YDR012W,YDR064W,YDR418W,YDR471W,YDR500C,YER056C-A,YFL034C-A,YFR031C-A,YGL030W,YGL031C,YGL076C,YGL103W,YGL123W,YGL135W,YGL147C,YGR027C,YGR034W,YGR085C,YGR148C,YHL001W,YHR021C,YHR141C,YIL133C,YJL177W,YJR094W-A,YLR029C,YLR061W,YLR167W,YLR185W,YLR287C-A,YLR325C,YLR340W,YLR344W,YLR388W,YLR448W,YML073C,YMR116C,YMR194W,YNL069C,YNL096C,YNL178W,YNL301C,YOL040C,YOL127W,YOR063W,YOR096W,YOR234C,YOR369C,YPL131W,YPL146C,YPL249C-A	0.4098,0.4459,0.4186,0.3198,0.4014,0.4587,0.226,0.4029,0.0154,0.2198,0.2459,0.4062,0.3353,0.2932,0.1332,0.5743,0.1696,0.2401,0.1789,0.0272,0.3682,0.0897,0.202,0.2233,-0.003,0.0615,0.3958,0.4026,0.396,0.4379,0.3225,0.4387,0.3763,0.1758,0.2707,0.649,0.3694,-0.0032,0.3642,0.3101,0.1106,0.4861,0.2662,0.2055,0.4272,0.6049,0.2701,0.1884,0.1727,0.0784,0.3965,0.3871,0.0569,0.1697,0.3322,0.078,-0.2361,0.1766	2166,2210,2176,2027,2151,2221,1854,2155,1363,1840,1889,2160,2055,1986,1645,2311,1730,1875,1753,1389,2100,1529,1798,1848,1317,1465,2141,2154,2142,2201,2030,2203,2111,1745,1938,2360,2104,1316,2090,2009,1591,2238,1927,1808,2185,2329,1936,1773,1739,1501,2145,2129,1458,1731,2052,1499,786,1746
CL:500	Cytosolic large ribosomal subunit, and Small ribosomal subunit rRNA binding	25	36	0.372211	bottom	0.00052	ks	4932.YBL092W,4932.YDL082W,4932.YDL136W,4932.YDR012W,4932.YDR064W,4932.YDR418W,4932.YDR471W,4932.YDR500C,4932.YER056C-A,4932.YGL030W,4932.YGL123W,4932.YGL135W,4932.YGL147C,4932.YGR034W,4932.YGR085C,4932.YGR148C,4932.YJL177W,4932.YLR029C,4932.YLR340W,4932.YLR344W,4932.YNL069C,4932.YNL178W,4932.YOL040C,4932.YOR063W,4932.YPL131W	RPL32,RPL13A,RPL35B,RPL4B,RPS13,RPL12B,RPL27B,RPL37B,RPL34A,RPL30,RPS2,RPL1B,RPL9A,RPL26B,RPL11B,RPL24B,RPL17B,RPL15A,RPP0,RPL26A,RPL16B,RPS3,RPS15,RPL3,RPL5	YBL092W,YDL082W,YDL136W,YDR012W,YDR064W,YDR418W,YDR471W,YDR500C,YER056C-A,YGL030W,YGL123W,YGL135W,YGL147C,YGR034W,YGR085C,YGR148C,YJL177W,YLR029C,YLR340W,YLR344W,YNL069C,YNL178W,YOL040C,YOR063W,YPL131W	0.4459,0.4587,0.226,0.4029,0.0154,0.2198,0.2459,0.4062,0.3353,0.5743,0.0272,0.3682,0.0897,0.2233,-0.003,0.0615,0.3225,0.3763,0.3642,0.3101,0.6049,0.1884,0.0784,0.3871,0.078	2.21022e+99
CL:496	Cytoplasmic ribosomal proteins, and Cytosolic small ribosomal subunit	38	63	0.371528	bottom	2.29e-06	ks	4932.YBL027W,4932.YBL092W,4932.YDL061C,4932.YDL082W,4932.YDL136W,4932.YDR012W,4932.YDR064W,4932.YDR418W,4932.YDR471W,4932.YDR500C,4932.YER056C-A,4932.YFR031C-A,4932.YGL030W,4932.YGL123W,4932.YGL135W,4932.YGL147C,4932.YGR027C,4932.YGR034W,4932.YGR085C,4932.YGR148C,4932.YHR021C,4932.YJL177W,4932.YJR094W-A,4932.YLR029C,4932.YLR167W,4932.YLR287C-A,4932.YLR340W,4932.YLR344W,4932.YLR388W,4932.YMR116C,4932.YNL069C,4932.YNL096C,4932.YNL178W,4932.YOL040C,4932.YOR063W,4932.YOR096W,4932.YOR369C,4932.YPL131W	RPL19B,RPL32,RPS29B,RPL13A,RPL35B,RPL4B,RPS13,RPL12B,RPL27B,RPL37B,RPL34A,RPL2A,RPL30,RPS2,RPL1B,RPL9A,RPS25A,RPL26B,RPL11B,RPL24B,RPS27B,RPL17B,RPL43B,RPL15A,RPS31,RPS30A,RPP0,RPL26A,RPS29A,ASC1,RPL16B,RPS7B,RPS3,RPS15,RPL3,RPS7A,RPS12,RPL5	YBL027W,YBL092W,YDL061C,YDL082W,YDL136W,YDR012W,YDR064W,YDR418W,YDR471W,YDR500C,YER056C-A,YFR031C-A,YGL030W,YGL123W,YGL135W,YGL147C,YGR027C,YGR034W,YGR085C,YGR148C,YHR021C,YJL177W,YJR094W-A,YLR029C,YLR167W,YLR287C-A,YLR340W,YLR344W,YLR388W,YMR116C,YNL069C,YNL096C,YNL178W,YOL040C,YOR063W,YOR096W,YOR369C,YPL131W	0.4098,0.4459,0.3198,0.4587,0.226,0.4029,0.0154,0.2198,0.2459,0.4062,0.3353,0.1332,0.5743,0.0272,0.3682,0.0897,0.202,0.2233,-0.003,0.0615,0.4026,0.3225,0.4387,0.3763,0.2707,0.3694,0.3642,0.3101,0.1106,0.2055,0.6049,0.2701,0.1884,0.0784,0.3871,0.0569,0.3322,0.078	2.16622e+151
CL:493	Cytosolic large ribosomal subunit, and Cytosolic small ribosomal subunit	60	100	0.37146	bottom	2.48e-09	ks	4932.YBL027W,4932.YBL092W,4932.YBR191W,4932.YDL061C,4932.YDL075W,4932.YDL082W,4932.YDL136W,4932.YDR012W,4932.YDR064W,4932.YDR382W,4932.YDR418W,4932.YDR471W,4932.YDR500C,4932.YER056C-A,4932.YFL034C-A,4932.YFR031C-A,4932.YGL030W,4932.YGL031C,4932.YGL076C,4932.YGL103W,4932.YGL123W,4932.YGL135W,4932.YGL147C,4932.YGR027C,4932.YGR034W,4932.YGR085C,4932.YGR148C,4932.YHL001W,4932.YHR021C,4932.YHR141C,4932.YIL133C,4932.YJL177W,4932.YJR094W-A,4932.YLR029C,4932.YLR061W,4932.YLR167W,4932.YLR185W,4932.YLR287C-A,4932.YLR325C,4932.YLR340W,4932.YLR344W,4932.YLR388W,4932.YLR448W,4932.YML073C,4932.YMR116C,4932.YMR194W,4932.YNL069C,4932.YNL096C,4932.YNL178W,4932.YNL301C,4932.YOL039W,4932.YOL040C,4932.YOL127W,4932.YOR063W,4932.YOR096W,4932.YOR234C,4932.YOR369C,4932.YPL131W,4932.YPL146C,4932.YPL249C-A	RPL19B,RPL32,RPL21A,RPS29B,RPL31A,RPL13A,RPL35B,RPL4B,RPS13,RPP2B,RPL12B,RPL27B,RPL37B,RPL34A,RPL22B,RPL2A,RPL30,RPL24A,RPL7A,RPL28,RPS2,RPL1B,RPL9A,RPS25A,RPL26B,RPL11B,RPL24B,RPL14B,RPS27B,RPL42B,RPL16A,RPL17B,RPL43B,RPL15A,RPL22A,RPS31,RPL37A,RPS30A,RPL38,RPP0,RPL26A,RPS29A,RPL6B,RPL6A,ASC1,RPL36A,RPL16B,RPS7B,RPS3,RPL18B,RPP2A,RPS15,RPL25,RPL3,RPS7A,RPL33B,RPS12,RPL5,NOP53,RPL36B	YBL027W,YBL092W,YBR191W,YDL061C,YDL075W,YDL082W,YDL136W,YDR012W,YDR064W,YDR382W,YDR418W,YDR471W,YDR500C,YER056C-A,YFL034C-A,YFR031C-A,YGL030W,YGL031C,YGL076C,YGL103W,YGL123W,YGL135W,YGL147C,YGR027C,YGR034W,YGR085C,YGR148C,YHL001W,YHR021C,YHR141C,YIL133C,YJL177W,YJR094W-A,YLR029C,YLR061W,YLR167W,YLR185W,YLR287C-A,YLR325C,YLR340W,YLR344W,YLR388W,YLR448W,YML073C,YMR116C,YMR194W,YNL069C,YNL096C,YNL178W,YNL301C,YOL039W,YOL040C,YOL127W,YOR063W,YOR096W,YOR234C,YOR369C,YPL131W,YPL146C,YPL249C-A	0.4098,0.4459,0.4186,0.3198,0.4014,0.4587,0.226,0.4029,0.0154,0.3305,0.2198,0.2459,0.4062,0.3353,0.2932,0.1332,0.5743,0.1696,0.2401,0.1789,0.0272,0.3682,0.0897,0.202,0.2233,-0.003,0.0615,0.3958,0.4026,0.396,0.4379,0.3225,0.4387,0.3763,0.1758,0.2707,0.649,0.3694,-0.0032,0.3642,0.3101,0.1106,0.4861,0.2662,0.2055,0.4272,0.6049,0.2701,0.1884,0.1727,0.034,0.0784,0.3965,0.3871,0.0569,0.1697,0.3322,0.078,-0.2361,0.1766	2166,2210,2176,2027,2151,2221,1854,2155,1363,2043,1840,1889,2160,2055,1986,1645,2311,1730,1875,1753,1389,2100,1529,1798,1848,1317,1465,2141,2154,2142,2201,2030,2203,2111,1745,1938,2360,2104,1316,2090,2009,1591,2238,1927,1808,2185,2329,1936,1773,1739,1405,1501,2145,2129,1458,1731,2052,1499,786,1746
CL:498	Cytosolic large ribosomal subunit, and Cytosolic small ribosomal subunit	31	49	0.369544	bottom	4.31e-05	ks	4932.YBL027W,4932.YBL092W,4932.YDL082W,4932.YDL136W,4932.YDR012W,4932.YDR064W,4932.YDR418W,4932.YDR471W,4932.YDR500C,4932.YER056C-A,4932.YFR031C-A,4932.YGL030W,4932.YGL123W,4932.YGL135W,4932.YGL147C,4932.YGR034W,4932.YGR085C,4932.YGR148C,4932.YJL177W,4932.YJR094W-A,4932.YLR029C,4932.YLR340W,4932.YLR344W,4932.YMR116C,4932.YNL069C,4932.YNL178W,4932.YOL040C,4932.YOR063W,4932.YOR096W,4932.YOR369C,4932.YPL131W	RPL19B,RPL32,RPL13A,RPL35B,RPL4B,RPS13,RPL12B,RPL27B,RPL37B,RPL34A,RPL2A,RPL30,RPS2,RPL1B,RPL9A,RPL26B,RPL11B,RPL24B,RPL17B,RPL43B,RPL15A,RPP0,RPL26A,ASC1,RPL16B,RPS3,RPS15,RPL3,RPS7A,RPS12,RPL5	YBL027W,YBL092W,YDL082W,YDL136W,YDR012W,YDR064W,YDR418W,YDR471W,YDR500C,YER056C-A,YFR031C-A,YGL030W,YGL123W,YGL135W,YGL147C,YGR034W,YGR085C,YGR148C,YJL177W,YJR094W-A,YLR029C,YLR340W,YLR344W,YMR116C,YNL069C,YNL178W,YOL040C,YOR063W,YOR096W,YOR369C,YPL131W	0.4098,0.4459,0.4587,0.226,0.4029,0.0154,0.2198,0.2459,0.4062,0.3353,0.1332,0.5743,0.0272,0.3682,0.0897,0.2233,-0.003,0.0615,0.3225,0.4387,0.3763,0.3642,0.3101,0.2055,0.6049,0.1884,0.0784,0.3871,0.0569,0.3322,0.078	2.16622e+123
CL:2478	Proteasome, and Proteasome assembly	40	46	0.368863	bottom	0.0014	ks	4932.YBL041W,4932.YBR173C,4932.YCR076C,4932.YDL007W,4932.YDL097C,4932.YDL147W,4932.YDR394W,4932.YDR427W,4932.YER012W,4932.YER021W,4932.YER094C,4932.YFL007W,4932.YFR004W,4932.YFR010W,4932.YFR050C,4932.YFR052W,4932.YGL011C,4932.YGL048C,4932.YGR135W,4932.YGR232W,4932.YGR253C,4932.YHL030W,4932.YHR027C,4932.YHR200W,4932.YIL075C,4932.YJL001W,4932.YKL145W,4932.YLR021W,4932.YLR421C,4932.YML092C,4932.YMR314W,4932.YNL155W,4932.YOL038W,4932.YOR117W,4932.YOR157C,4932.YOR259C,4932.YOR261C,4932.YOR362C,4932.YPR103W,4932.YPR108W	PRE7,UMP1,FUB1,RPT2,RPN6,RPN5,RPT3,RPN9,PRE1,RPN3,PUP3,BLM10,RPN11,UBP6,PRE4,RPN12,SCL1,RPT6,PRE9,NAS6,PUP2,ECM29,RPN1,RPN10,RPN2,PRE3,RPT1,IRC25,RPN13,PRE8,PRE5,CUZ1,PRE6,RPT5,PUP1,RPT4,RPN8,PRE10,PRE2,RPN7	YBL041W,YBR173C,YCR076C,YDL007W,YDL097C,YDL147W,YDR394W,YDR427W,YER012W,YER021W,YER094C,YFL007W,YFR004W,YFR010W,YFR050C,YFR052W,YGL011C,YGL048C,YGR135W,YGR232W,YGR253C,YHL030W,YHR027C,YHR200W,YIL075C,YJL001W,YKL145W,YLR021W,YLR421C,YML092C,YMR314W,YNL155W,YOL038W,YOR117W,YOR157C,YOR259C,YOR261C,YOR362C,YPR103W,YPR108W	0.1898,-0.0699,2.9603,0.3846,0.3867,0.0239,0.083,0.0937,-0.0541,0.1104,0.0042,0.2976,0.3021,0.218,0.0082,0.331,0.1061,0.1405,0.072,-0.0867,0.098,1.1761,1.0691,1.1387,0.2078,0.135,0.0948,-0.2685,-0.0415,0.5809,-0.0661,-0.1133,0.1128,0.2057,0.2187,0.1648,0.0824,0.2377,0.2235,0.0386	1.77612e+158
CL:499	Cytosolic large ribosomal subunit, and Cytosolic small ribosomal subunit	30	41	0.366569	bottom	6.7e-05	ks	4932.YBL027W,4932.YBL092W,4932.YDL082W,4932.YDL136W,4932.YDR012W,4932.YDR064W,4932.YDR418W,4932.YDR471W,4932.YDR500C,4932.YER056C-A,4932.YFR031C-A,4932.YGL030W,4932.YGL123W,4932.YGL135W,4932.YGL147C,4932.YGR034W,4932.YGR085C,4932.YGR148C,4932.YJL177W,4932.YJR094W-A,4932.YLR029C,4932.YLR340W,4932.YLR344W,4932.YMR116C,4932.YNL069C,4932.YNL178W,4932.YOL040C,4932.YOR063W,4932.YOR096W,4932.YPL131W	RPL19B,RPL32,RPL13A,RPL35B,RPL4B,RPS13,RPL12B,RPL27B,RPL37B,RPL34A,RPL2A,RPL30,RPS2,RPL1B,RPL9A,RPL26B,RPL11B,RPL24B,RPL17B,RPL43B,RPL15A,RPP0,RPL26A,ASC1,RPL16B,RPS3,RPS15,RPL3,RPS7A,RPL5	YBL027W,YBL092W,YDL082W,YDL136W,YDR012W,YDR064W,YDR418W,YDR471W,YDR500C,YER056C-A,YFR031C-A,YGL030W,YGL123W,YGL135W,YGL147C,YGR034W,YGR085C,YGR148C,YJL177W,YJR094W-A,YLR029C,YLR340W,YLR344W,YMR116C,YNL069C,YNL178W,YOL040C,YOR063W,YOR096W,YPL131W	0.4098,0.4459,0.4587,0.226,0.4029,0.0154,0.2198,0.2459,0.4062,0.3353,0.1332,0.5743,0.0272,0.3682,0.0897,0.2233,-0.003,0.0615,0.3225,0.4387,0.3763,0.3642,0.3101,0.2055,0.6049,0.1884,0.0784,0.3871,0.0569,0.078	2.16622e+119
CL:2477	Proteasome, and Signalosome	42	56	0.340678	bottom	0.0027	ks	4932.YBL041W,4932.YBR173C,4932.YCR076C,4932.YDL007W,4932.YDL097C,4932.YDL147W,4932.YDR363W-A,4932.YDR394W,4932.YDR427W,4932.YER012W,4932.YER021W,4932.YER094C,4932.YFL007W,4932.YFR004W,4932.YFR010W,4932.YFR050C,4932.YFR052W,4932.YGL011C,4932.YGL048C,4932.YGR135W,4932.YGR232W,4932.YGR253C,4932.YHL030W,4932.YHR027C,4932.YHR200W,4932.YIL075C,4932.YJL001W,4932.YKL145W,4932.YLR021W,4932.YLR421C,4932.YML092C,4932.YMR314W,4932.YNL155W,4932.YOL038W,4932.YOR117W,4932.YOR157C,4932.YOR259C,4932.YOR261C,4932.YOR362C,4932.YPR045C,4932.YPR103W,4932.YPR108W	PRE7,UMP1,FUB1,RPT2,RPN6,RPN5,SEM1,RPT3,RPN9,PRE1,RPN3,PUP3,BLM10,RPN11,UBP6,PRE4,RPN12,SCL1,RPT6,PRE9,NAS6,PUP2,ECM29,RPN1,RPN10,RPN2,PRE3,RPT1,IRC25,RPN13,PRE8,PRE5,CUZ1,PRE6,RPT5,PUP1,RPT4,RPN8,PRE10,THP3,PRE2,RPN7	YBL041W,YBR173C,YCR076C,YDL007W,YDL097C,YDL147W,YDR363W-A,YDR394W,YDR427W,YER012W,YER021W,YER094C,YFL007W,YFR004W,YFR010W,YFR050C,YFR052W,YGL011C,YGL048C,YGR135W,YGR232W,YGR253C,YHL030W,YHR027C,YHR200W,YIL075C,YJL001W,YKL145W,YLR021W,YLR421C,YML092C,YMR314W,YNL155W,YOL038W,YOR117W,YOR157C,YOR259C,YOR261C,YOR362C,YPR045C,YPR103W,YPR108W	0.1898,-0.0699,2.9603,0.3846,0.3867,0.0239,-0.0184,0.083,0.0937,-0.0541,0.1104,0.0042,0.2976,0.3021,0.218,0.0082,0.331,0.1061,0.1405,0.072,-0.0867,0.098,1.1761,1.0691,1.1387,0.2078,0.135,0.0948,-0.2685,-0.0415,0.5809,-0.0661,-0.1133,0.1128,0.2057,0.2187,0.1648,0.0824,0.2377,-0.2624,0.2235,0.0386	1.77612e+165
CL:2482	Proteasome	37	40	0.299852	bottom	0.00029	ks	4932.YBL041W,4932.YBR173C,4932.YDL007W,4932.YDL097C,4932.YDL147W,4932.YDR394W,4932.YDR427W,4932.YER012W,4932.YER021W,4932.YER094C,4932.YFL007W,4932.YFR004W,4932.YFR010W,4932.YFR050C,4932.YFR052W,4932.YGL011C,4932.YGL048C,4932.YGR135W,4932.YGR232W,4932.YGR253C,4932.YHL030W,4932.YHR027C,4932.YHR200W,4932.YIL075C,4932.YJL001W,4932.YKL145W,4932.YLR421C,4932.YML092C,4932.YMR314W,4932.YOL038W,4932.YOR117W,4932.YOR157C,4932.YOR259C,4932.YOR261C,4932.YOR362C,4932.YPR103W,4932.YPR108W	PRE7,UMP1,RPT2,RPN6,RPN5,RPT3,RPN9,PRE1,RPN3,PUP3,BLM10,RPN11,UBP6,PRE4,RPN12,SCL1,RPT6,PRE9,NAS6,PUP2,ECM29,RPN1,RPN10,RPN2,PRE3,RPT1,RPN13,PRE8,PRE5,PRE6,RPT5,PUP1,RPT4,RPN8,PRE10,PRE2,RPN7	YBL041W,YBR173C,YDL007W,YDL097C,YDL147W,YDR394W,YDR427W,YER012W,YER021W,YER094C,YFL007W,YFR004W,YFR010W,YFR050C,YFR052W,YGL011C,YGL048C,YGR135W,YGR232W,YGR253C,YHL030W,YHR027C,YHR200W,YIL075C,YJL001W,YKL145W,YLR421C,YML092C,YMR314W,YOL038W,YOR117W,YOR157C,YOR259C,YOR261C,YOR362C,YPR103W,YPR108W	0.1898,-0.0699,0.3846,0.3867,0.0239,0.083,0.0937,-0.0541,0.1104,0.0042,0.2976,0.3021,0.218,0.0082,0.331,0.1061,0.1405,0.072,-0.0867,0.098,1.1761,1.0691,1.1387,0.2078,0.135,0.0948,-0.0415,0.5809,-0.0661,0.1128,0.2057,0.2187,0.1648,0.0824,0.2377,0.2235,0.0386	1.77612e+147
CL:491	Cytoplasmic ribosomal proteins, and Preribosome, small subunit precursor	70	115	0.294685	bottom	3.71e-09	ks	4932.YBL027W,4932.YBL092W,4932.YBR189W,4932.YBR191W,4932.YDL061C,4932.YDL075W,4932.YDL082W,4932.YDL136W,4932.YDR012W,4932.YDR064W,4932.YDR382W,4932.YDR418W,4932.YDR447C,4932.YDR471W,4932.YDR500C,4932.YER056C-A,4932.YFL034C-A,4932.YFR031C-A,4932.YGL030W,4932.YGL031C,4932.YGL076C,4932.YGL103W,4932.YGL123W,4932.YGL135W,4932.YGL147C,4932.YGR027C,4932.YGR034W,4932.YGR085C,4932.YGR148C,4932.YGR214W,4932.YHL001W,4932.YHL015W,4932.YHR021C,4932.YHR141C,4932.YIL133C,4932.YJL136C,4932.YJL177W,4932.YJR094W-A,4932.YKL143W,4932.YLR029C,4932.YLR061W,4932.YLR167W,4932.YLR185W,4932.YLR287C-A,4932.YLR325C,4932.YLR340W,4932.YLR344W,4932.YLR388W,4932.YLR448W,4932.YML048W,4932.YML073C,4932.YMR116C,4932.YMR194W,4932.YMR230W,4932.YNL069C,4932.YNL096C,4932.YNL178W,4932.YNL207W,4932.YNL301C,4932.YNL302C,4932.YOL039W,4932.YOL040C,4932.YOL127W,4932.YOR063W,4932.YOR096W,4932.YOR234C,4932.YOR369C,4932.YPL131W,4932.YPL146C,4932.YPL249C-A	RPL19B,RPL32,RPS9B,RPL21A,RPS29B,RPL31A,RPL13A,RPL35B,RPL4B,RPS13,RPP2B,RPL12B,RPS17B,RPL27B,RPL37B,RPL34A,RPL22B,RPL2A,RPL30,RPL24A,RPL7A,RPL28,RPS2,RPL1B,RPL9A,RPS25A,RPL26B,RPL11B,RPL24B,RPS0A,RPL14B,RPS20,RPS27B,RPL42B,RPL16A,RPS21B,RPL17B,RPL43B,LTV1,RPL15A,RPL22A,RPS31,RPL37A,RPS30A,RPL38,RPP0,RPL26A,RPS29A,RPL6B,GSF2,RPL6A,ASC1,RPL36A,RPS10B,RPL16B,RPS7B,RPS3,RIO2,RPL18B,RPS19B,RPP2A,RPS15,RPL25,RPL3,RPS7A,RPL33B,RPS12,RPL5,NOP53,RPL36B	YBL027W,YBL092W,YBR189W,YBR191W,YDL061C,YDL075W,YDL082W,YDL136W,YDR012W,YDR064W,YDR382W,YDR418W,YDR447C,YDR471W,YDR500C,YER056C-A,YFL034C-A,YFR031C-A,YGL030W,YGL031C,YGL076C,YGL103W,YGL123W,YGL135W,YGL147C,YGR027C,YGR034W,YGR085C,YGR148C,YGR214W,YHL001W,YHL015W,YHR021C,YHR141C,YIL133C,YJL136C,YJL177W,YJR094W-A,YKL143W,YLR029C,YLR061W,YLR167W,YLR185W,YLR287C-A,YLR325C,YLR340W,YLR344W,YLR388W,YLR448W,YML048W,YML073C,YMR116C,YMR194W,YMR230W,YNL069C,YNL096C,YNL178W,YNL207W,YNL301C,YNL302C,YOL039W,YOL040C,YOL127W,YOR063W,YOR096W,YOR234C,YOR369C,YPL131W,YPL146C,YPL249C-A	0.4098,0.4459,0.2612,0.4186,0.3198,0.4014,0.4587,0.226,0.4029,0.0154,0.3305,0.2198,0.3609,0.2459,0.4062,0.3353,0.2932,0.1332,0.5743,0.1696,0.2401,0.1789,0.0272,0.3682,0.0897,0.202,0.2233,-0.003,0.0615,0.2559,0.3958,0.1547,0.4026,0.396,0.4379,0.3155,0.3225,0.4387,-0.1367,0.3763,0.1758,0.2707,0.649,0.3694,-0.0032,0.3642,0.3101,0.1106,0.4861,-0.7741,0.2662,0.2055,0.4272,0.259,0.6049,0.2701,0.1884,-1.9331,0.1727,0.2298,0.034,0.0784,0.3965,0.3871,0.0569,0.1697,0.3322,0.078,-0.2361,0.1766	2166,2210,1915,2176,2027,2151,2221,1854,2155,1363,2043,1840,2086,1889,2160,2055,1986,1645,2311,1730,1875,1753,1389,2100,1529,1798,1848,1317,1465,1906,2141,1694,2154,2142,2201,2017,2030,2203,1002,2111,1745,1938,2360,2104,1316,2090,2009,1591,2238,200,1927,1808,2185,1911,2329,1936,1773,26,1739,1859,1405,1501,2145,2129,1458,1731,2052,1499,786,1746
CL:2353	Proteasomal protein catabolic process, and Protein modification by small protein removal	75	118	0.225048	bottom	0.001	ks	4932.YBL041W,4932.YBL058W,4932.YBL067C,4932.YBR058C,4932.YBR062C,4932.YBR170C,4932.YBR173C,4932.YBR273C,4932.YCR076C,4932.YDL007W,4932.YDL097C,4932.YDL122W,4932.YDL147W,4932.YDL190C,4932.YDR057W,4932.YDR143C,4932.YDR177W,4932.YDR330W,4932.YDR363W-A,4932.YDR394W,4932.YDR411C,4932.YDR427W,4932.YEL037C,4932.YER012W,4932.YER021W,4932.YER094C,4932.YER125W,4932.YER143W,4932.YFL007W,4932.YFL044C,4932.YFR004W,4932.YFR010W,4932.YFR050C,4932.YFR052W,4932.YGL011C,4932.YGL048C,4932.YGR048W,4932.YGR135W,4932.YGR232W,4932.YGR253C,4932.YHL013C,4932.YHL030W,4932.YHR027C,4932.YHR200W,4932.YIL075C,4932.YIL131C,4932.YIL148W,4932.YJL001W,4932.YKL010C,4932.YKL145W,4932.YKL210W,4932.YKL213C,4932.YLR021W,4932.YLR421C,4932.YLR436C,4932.YML092C,4932.YMR067C,4932.YMR276W,4932.YMR304W,4932.YMR314W,4932.YNL155W,4932.YOL038W,4932.YOL087C,4932.YOR052C,4932.YOR117W,4932.YOR124C,4932.YOR138C,4932.YOR157C,4932.YOR259C,4932.YOR261C,4932.YOR362C,4932.YPL096W,4932.YPR045C,4932.YPR103W,4932.YPR108W	PRE7,SHP1,UBP13,UBP14,YBR062C,NPL4,UMP1,UBX7,FUB1,RPT2,RPN6,UBP1,RPN5,UFD2,YOS9,SAN1,UBC1,UBX5,SEM1,RPT3,DFM1,RPN9,RAD23,PRE1,RPN3,PUP3,RSP5,DDI1,BLM10,OTU1,RPN11,UBP6,PRE4,RPN12,SCL1,RPT6,UFD1,PRE9,NAS6,PUP2,OTU2,ECM29,RPN1,RPN10,RPN2,FKH1,RPL40A,PRE3,UFD4,RPT1,UBA1,DOA1,IRC25,RPN13,ECM30,PRE8,UBX4,DSK2,UBP15,PRE5,CUZ1,PRE6,DUF1,TMC1,RPT5,UBP2,RUP1,PUP1,RPT4,RPN8,PRE10,PNG1,THP3,PRE2,RPN7	YBL041W,YBL058W,YBL067C,YBR058C,YBR062C,YBR170C,YBR173C,YBR273C,YCR076C,YDL007W,YDL097C,YDL122W,YDL147W,YDL190C,YDR057W,YDR143C,YDR177W,YDR330W,YDR363W-A,YDR394W,YDR411C,YDR427W,YEL037C,YER012W,YER021W,YER094C,YER125W,YER143W,YFL007W,YFL044C,YFR004W,YFR010W,YFR050C,YFR052W,YGL011C,YGL048C,YGR048W,YGR135W,YGR232W,YGR253C,YHL013C,YHL030W,YHR027C,YHR200W,YIL075C,YIL131C,YIL148W,YJL001W,YKL010C,YKL145W,YKL210W,YKL213C,YLR021W,YLR421C,YLR436C,YML092C,YMR067C,YMR276W,YMR304W,YMR314W,YNL155W,YOL038W,YOL087C,YOR052C,YOR117W,YOR124C,YOR138C,YOR157C,YOR259C,YOR261C,YOR362C,YPL096W,YPR045C,YPR103W,YPR108W	0.1898,0.8519,-1.0479,0.5297,1.0674,0.301,-0.0699,-0.1299,2.9603,0.3846,0.3867,-0.1898,0.0239,0.0569,0.2883,-0.0802,0.01,0.1736,-0.0184,0.083,-0.0923,0.0937,-0.1025,-0.0541,0.1104,0.0042,-0.3668,0.2759,0.2976,-0.0875,0.3021,0.218,0.0082,0.331,0.1061,0.1405,0.2635,0.072,-0.0867,0.098,0.0293,1.1761,1.0691,1.1387,0.2078,-2.2362,0.0927,0.135,0.2725,0.0948,-0.0621,-0.2583,-0.2685,-0.0415,0.048,0.5809,0.8367,-0.0687,0.2136,-0.0661,-0.1133,0.1128,-0.2874,1.04,0.2057,0.2419,0.5855,0.2187,0.1648,0.0824,0.2377,0.0818,-0.2624,0.2235,0.0386	1776,2465,99,2282,2538,1997,1164,1022,2646,2123,2127,880,1381,1457,1973,1139,1348,1741,1285,1515,1105,1543,1082,1198,1590,1333,538,1948,1993,1118,1998,1832,1343,2046,1579,1663,1922,1484,1119,1559,1394,2566,2539,2555,1812,18,1538,1646,1941,1554,1187,734,719,1236,1439,2315,2457,1168,1819,1172,1059,1598,683,2529,1809,1880,2319,1835,1717,1510,1871,1508,729,1850,1414
CL:2352	Proteasomal protein catabolic process, and Protein modification by small protein removal	83	140	0.218689	bottom	0.00098	ks	4932.YBL041W,4932.YBL058W,4932.YBL067C,4932.YBR058C,4932.YBR062C,4932.YBR170C,4932.YBR173C,4932.YBR273C,4932.YBR280C,4932.YCR076C,4932.YDL007W,4932.YDL097C,4932.YDL122W,4932.YDL132W,4932.YDL147W,4932.YDL190C,4932.YDR057W,4932.YDR143C,4932.YDR177W,4932.YDR328C,4932.YDR330W,4932.YDR363W-A,4932.YDR394W,4932.YDR411C,4932.YDR427W,4932.YEL037C,4932.YER012W,4932.YER021W,4932.YER094C,4932.YER125W,4932.YER143W,4932.YFL007W,4932.YFL044C,4932.YFR004W,4932.YFR010W,4932.YFR050C,4932.YFR052W,4932.YGL011C,4932.YGL048C,4932.YGR048W,4932.YGR135W,4932.YGR232W,4932.YGR253C,4932.YHL013C,4932.YHL030W,4932.YHR027C,4932.YHR200W,4932.YIL075C,4932.YIL131C,4932.YIL148W,4932.YJL001W,4932.YJL047C,4932.YKL010C,4932.YKL145W,4932.YKL210W,4932.YKL213C,4932.YLR021W,4932.YLR306W,4932.YLR352W,4932.YLR421C,4932.YLR436C,4932.YML092C,4932.YMR067C,4932.YMR276W,4932.YMR304W,4932.YMR314W,4932.YNL155W,4932.YOL025W,4932.YOL038W,4932.YOL087C,4932.YOR052C,4932.YOR117W,4932.YOR124C,4932.YOR138C,4932.YOR157C,4932.YOR259C,4932.YOR261C,4932.YOR362C,4932.YPL096W,4932.YPR045C,4932.YPR103W,4932.YPR108W,4932.YPR164W	PRE7,SHP1,UBP13,UBP14,YBR062C,NPL4,UMP1,UBX7,SAF1,FUB1,RPT2,RPN6,UBP1,CDC53,RPN5,UFD2,YOS9,SAN1,UBC1,SKP1,UBX5,SEM1,RPT3,DFM1,RPN9,RAD23,PRE1,RPN3,PUP3,RSP5,DDI1,BLM10,OTU1,RPN11,UBP6,PRE4,RPN12,SCL1,RPT6,UFD1,PRE9,NAS6,PUP2,OTU2,ECM29,RPN1,RPN10,RPN2,FKH1,RPL40A,PRE3,RTT101,UFD4,RPT1,UBA1,DOA1,IRC25,UBC12,YLR352W,RPN13,ECM30,PRE8,UBX4,DSK2,UBP15,PRE5,CUZ1,LAG2,PRE6,DUF1,TMC1,RPT5,UBP2,RUP1,PUP1,RPT4,RPN8,PRE10,PNG1,THP3,PRE2,RPN7,MMS1	YBL041W,YBL058W,YBL067C,YBR058C,YBR062C,YBR170C,YBR173C,YBR273C,YBR280C,YCR076C,YDL007W,YDL097C,YDL122W,YDL132W,YDL147W,YDL190C,YDR057W,YDR143C,YDR177W,YDR328C,YDR330W,YDR363W-A,YDR394W,YDR411C,YDR427W,YEL037C,YER012W,YER021W,YER094C,YER125W,YER143W,YFL007W,YFL044C,YFR004W,YFR010W,YFR050C,YFR052W,YGL011C,YGL048C,YGR048W,YGR135W,YGR232W,YGR253C,YHL013C,YHL030W,YHR027C,YHR200W,YIL075C,YIL131C,YIL148W,YJL001W,YJL047C,YKL010C,YKL145W,YKL210W,YKL213C,YLR021W,YLR306W,YLR352W,YLR421C,YLR436C,YML092C,YMR067C,YMR276W,YMR304W,YMR314W,YNL155W,YOL025W,YOL038W,YOL087C,YOR052C,YOR117W,YOR124C,YOR138C,YOR157C,YOR259C,YOR261C,YOR362C,YPL096W,YPR045C,YPR103W,YPR108W,YPR164W	0.1898,0.8519,-1.0479,0.5297,1.0674,0.301,-0.0699,-0.1299,1.1943,2.9603,0.3846,0.3867,-0.1898,0.2491,0.0239,0.0569,0.2883,-0.0802,0.01,0.1676,0.1736,-0.0184,0.083,-0.0923,0.0937,-0.1025,-0.0541,0.1104,0.0042,-0.3668,0.2759,0.2976,-0.0875,0.3021,0.218,0.0082,0.331,0.1061,0.1405,0.2635,0.072,-0.0867,0.098,0.0293,1.1761,1.0691,1.1387,0.2078,-2.2362,0.0927,0.135,0.3691,0.2725,0.0948,-0.0621,-0.2583,-0.2685,-0.0534,0.6468,-0.0415,0.048,0.5809,0.8367,-0.0687,0.2136,-0.0661,-0.1133,-0.3795,0.1128,-0.2874,1.04,0.2057,0.2419,0.5855,0.2187,0.1648,0.0824,0.2377,0.0818,-0.2624,0.2235,0.0386,-1.1974	1776,2465,99,2282,2538,1997,1164,1022,2569,2646,2123,2127,880,1895,1381,1457,1973,1139,1348,1726,1741,1285,1515,1105,1543,1082,1198,1590,1333,538,1948,1993,1118,1998,1832,1343,2046,1579,1663,1922,1484,1119,1559,1394,2566,2539,2555,1812,18,1538,1646,2103,1941,1554,1187,734,719,1201,2358,1236,1439,2315,2457,1168,1819,1172,1059,515,1598,683,2529,1809,1880,2319,1835,1717,1510,1871,1508,729,1850,1414,71
CL:486	Cytoplasmic ribosomal proteins, and Elongation factor	81	129	0.186495	bottom	2.03e-06	ks	4932.YAL003W,4932.YBL027W,4932.YBL092W,4932.YBR118W,4932.YBR189W,4932.YBR191W,4932.YDL061C,4932.YDL075W,4932.YDL082W,4932.YDL136W,4932.YDR012W,4932.YDR064W,4932.YDR382W,4932.YDR418W,4932.YDR447C,4932.YDR471W,4932.YDR500C,4932.YER056C-A,4932.YFL034C-A,4932.YFR031C-A,4932.YGL030W,4932.YGL031C,4932.YGL076C,4932.YGL103W,4932.YGL123W,4932.YGL135W,4932.YGL147C,4932.YGR027C,4932.YGR034W,4932.YGR085C,4932.YGR148C,4932.YGR214W,4932.YHL001W,4932.YHL015W,4932.YHR021C,4932.YHR141C,4932.YIL133C,4932.YJL109C,4932.YJL136C,4932.YJL177W,4932.YJR094W-A,4932.YKL056C,4932.YKL081W,4932.YKL143W,4932.YLR029C,4932.YLR061W,4932.YLR075W,4932.YLR167W,4932.YLR185W,4932.YLR249W,4932.YLR287C-A,4932.YLR325C,4932.YLR340W,4932.YLR344W,4932.YLR388W,4932.YLR448W,4932.YML048W,4932.YML073C,4932.YMR116C,4932.YMR194W,4932.YMR230W,4932.YMR242C,4932.YNL069C,4932.YNL096C,4932.YNL178W,4932.YNL207W,4932.YNL301C,4932.YNL302C,4932.YOL039W,4932.YOL040C,4932.YOL127W,4932.YOR063W,4932.YOR096W,4932.YOR234C,4932.YOR298C-A,4932.YOR369C,4932.YPL048W,4932.YPL131W,4932.YPL146C,4932.YPL226W,4932.YPL249C-A	EFB1,RPL19B,RPL32,TEF2,RPS9B,RPL21A,RPS29B,RPL31A,RPL13A,RPL35B,RPL4B,RPS13,RPP2B,RPL12B,RPS17B,RPL27B,RPL37B,RPL34A,RPL22B,RPL2A,RPL30,RPL24A,RPL7A,RPL28,RPS2,RPL1B,RPL9A,RPS25A,RPL26B,RPL11B,RPL24B,RPS0A,RPL14B,RPS20,RPS27B,RPL42B,RPL16A,UTP10,RPS21B,RPL17B,RPL43B,TMA19,TEF4,LTV1,RPL15A,RPL22A,RPL10,RPS31,RPL37A,YEF3,RPS30A,RPL38,RPP0,RPL26A,RPS29A,RPL6B,GSF2,RPL6A,ASC1,RPL36A,RPS10B,RPL20A,RPL16B,RPS7B,RPS3,RIO2,RPL18B,RPS19B,RPP2A,RPS15,RPL25,RPL3,RPS7A,RPL33B,MBF1,RPS12,CAM1,RPL5,NOP53,NEW1,RPL36B	YAL003W,YBL027W,YBL092W,YBR118W,YBR189W,YBR191W,YDL061C,YDL075W,YDL082W,YDL136W,YDR012W,YDR064W,YDR382W,YDR418W,YDR447C,YDR471W,YDR500C,YER056C-A,YFL034C-A,YFR031C-A,YGL030W,YGL031C,YGL076C,YGL103W,YGL123W,YGL135W,YGL147C,YGR027C,YGR034W,YGR085C,YGR148C,YGR214W,YHL001W,YHL015W,YHR021C,YHR141C,YIL133C,YJL109C,YJL136C,YJL177W,YJR094W-A,YKL056C,YKL081W,YKL143W,YLR029C,YLR061W,YLR075W,YLR167W,YLR185W,YLR249W,YLR287C-A,YLR325C,YLR340W,YLR344W,YLR388W,YLR448W,YML048W,YML073C,YMR116C,YMR194W,YMR230W,YMR242C,YNL069C,YNL096C,YNL178W,YNL207W,YNL301C,YNL302C,YOL039W,YOL040C,YOL127W,YOR063W,YOR096W,YOR234C,YOR298C-A,YOR369C,YPL048W,YPL131W,YPL146C,YPL226W,YPL249C-A	-0.3725,0.4098,0.4459,-0.7482,0.2612,0.4186,0.3198,0.4014,0.4587,0.226,0.4029,0.0154,0.3305,0.2198,0.3609,0.2459,0.4062,0.3353,0.2932,0.1332,0.5743,0.1696,0.2401,0.1789,0.0272,0.3682,0.0897,0.202,0.2233,-0.003,0.0615,0.2559,0.3958,0.1547,0.4026,0.396,0.4379,-0.0033,0.3155,0.3225,0.4387,-0.3387,-0.863,-0.1367,0.3763,0.1758,-0.0826,0.2707,0.649,-1.4341,0.3694,-0.0032,0.3642,0.3101,0.1106,0.4861,-0.7741,0.2662,0.2055,0.4272,0.259,0.3155,0.6049,0.2701,0.1884,-1.9331,0.1727,0.2298,0.034,0.0784,0.3965,0.3871,0.0569,0.1697,0.5709,0.3322,-0.4751,0.078,-0.2361,-0.2392,0.1766	531,2166,2210,208,1915,2176,2027,2151,2221,1854,2155,1363,2043,1840,2086,1889,2160,2055,1986,1645,2311,1730,1875,1753,1389,2100,1529,1798,1848,1317,1465,1906,2141,1694,2154,2142,2201,1315,2017,2030,2203,583,152,1002,2111,1745,1132,1938,2360,50,2104,1316,2090,2009,1591,2238,200,1927,1808,2185,1911,2018,2329,1936,1773,26,1739,1859,1405,1501,2145,2129,1458,1731,2309,2052,399,1499,786,776,1746
CL:489	Cytoplasmic ribosomal proteins, and Elongation factor	77	124	0.182257	bottom	2.29e-06	ks	4932.YAL003W,4932.YBL027W,4932.YBL092W,4932.YBR118W,4932.YBR189W,4932.YBR191W,4932.YDL061C,4932.YDL075W,4932.YDL082W,4932.YDL136W,4932.YDR012W,4932.YDR064W,4932.YDR382W,4932.YDR418W,4932.YDR447C,4932.YDR471W,4932.YDR500C,4932.YER056C-A,4932.YFL034C-A,4932.YFR031C-A,4932.YGL030W,4932.YGL031C,4932.YGL076C,4932.YGL103W,4932.YGL123W,4932.YGL135W,4932.YGL147C,4932.YGR027C,4932.YGR034W,4932.YGR085C,4932.YGR148C,4932.YGR214W,4932.YHL001W,4932.YHL015W,4932.YHR021C,4932.YHR141C,4932.YIL133C,4932.YJL136C,4932.YJL177W,4932.YJR094W-A,4932.YKL056C,4932.YKL081W,4932.YKL143W,4932.YLR029C,4932.YLR061W,4932.YLR167W,4932.YLR185W,4932.YLR249W,4932.YLR287C-A,4932.YLR325C,4932.YLR340W,4932.YLR344W,4932.YLR388W,4932.YLR448W,4932.YML048W,4932.YML073C,4932.YMR116C,4932.YMR194W,4932.YMR230W,4932.YNL069C,4932.YNL096C,4932.YNL178W,4932.YNL207W,4932.YNL301C,4932.YNL302C,4932.YOL039W,4932.YOL040C,4932.YOL127W,4932.YOR063W,4932.YOR096W,4932.YOR234C,4932.YOR369C,4932.YPL048W,4932.YPL131W,4932.YPL146C,4932.YPL226W,4932.YPL249C-A	EFB1,RPL19B,RPL32,TEF2,RPS9B,RPL21A,RPS29B,RPL31A,RPL13A,RPL35B,RPL4B,RPS13,RPP2B,RPL12B,RPS17B,RPL27B,RPL37B,RPL34A,RPL22B,RPL2A,RPL30,RPL24A,RPL7A,RPL28,RPS2,RPL1B,RPL9A,RPS25A,RPL26B,RPL11B,RPL24B,RPS0A,RPL14B,RPS20,RPS27B,RPL42B,RPL16A,RPS21B,RPL17B,RPL43B,TMA19,TEF4,LTV1,RPL15A,RPL22A,RPS31,RPL37A,YEF3,RPS30A,RPL38,RPP0,RPL26A,RPS29A,RPL6B,GSF2,RPL6A,ASC1,RPL36A,RPS10B,RPL16B,RPS7B,RPS3,RIO2,RPL18B,RPS19B,RPP2A,RPS15,RPL25,RPL3,RPS7A,RPL33B,RPS12,CAM1,RPL5,NOP53,NEW1,RPL36B	YAL003W,YBL027W,YBL092W,YBR118W,YBR189W,YBR191W,YDL061C,YDL075W,YDL082W,YDL136W,YDR012W,YDR064W,YDR382W,YDR418W,YDR447C,YDR471W,YDR500C,YER056C-A,YFL034C-A,YFR031C-A,YGL030W,YGL031C,YGL076C,YGL103W,YGL123W,YGL135W,YGL147C,YGR027C,YGR034W,YGR085C,YGR148C,YGR214W,YHL001W,YHL015W,YHR021C,YHR141C,YIL133C,YJL136C,YJL177W,YJR094W-A,YKL056C,YKL081W,YKL143W,YLR029C,YLR061W,YLR167W,YLR185W,YLR249W,YLR287C-A,YLR325C,YLR340W,YLR344W,YLR388W,YLR448W,YML048W,YML073C,YMR116C,YMR194W,YMR230W,YNL069C,YNL096C,YNL178W,YNL207W,YNL301C,YNL302C,YOL039W,YOL040C,YOL127W,YOR063W,YOR096W,YOR234C,YOR369C,YPL048W,YPL131W,YPL146C,YPL226W,YPL249C-A	-0.3725,0.4098,0.4459,-0.7482,0.2612,0.4186,0.3198,0.4014,0.4587,0.226,0.4029,0.0154,0.3305,0.2198,0.3609,0.2459,0.4062,0.3353,0.2932,0.1332,0.5743,0.1696,0.2401,0.1789,0.0272,0.3682,0.0897,0.202,0.2233,-0.003,0.0615,0.2559,0.3958,0.1547,0.4026,0.396,0.4379,0.3155,0.3225,0.4387,-0.3387,-0.863,-0.1367,0.3763,0.1758,0.2707,0.649,-1.4341,0.3694,-0.0032,0.3642,0.3101,0.1106,0.4861,-0.7741,0.2662,0.2055,0.4272,0.259,0.6049,0.2701,0.1884,-1.9331,0.1727,0.2298,0.034,0.0784,0.3965,0.3871,0.0569,0.1697,0.3322,-0.4751,0.078,-0.2361,-0.2392,0.1766	531,2166,2210,208,1915,2176,2027,2151,2221,1854,2155,1363,2043,1840,2086,1889,2160,2055,1986,1645,2311,1730,1875,1753,1389,2100,1529,1798,1848,1317,1465,1906,2141,1694,2154,2142,2201,2017,2030,2203,583,152,1002,2111,1745,1938,2360,50,2104,1316,2090,2009,1591,2238,200,1927,1808,2185,1911,2329,1936,1773,26,1739,1859,1405,1501,2145,2129,1458,1731,2052,399,1499,786,776,1746
CL:484	Cytoplasmic ribosomal proteins, and Elongation factor	84	134	0.177678	bottom	2.03e-06	ks	4932.YAL003W,4932.YAL036C,4932.YBL027W,4932.YBL092W,4932.YBR118W,4932.YBR189W,4932.YBR191W,4932.YDL061C,4932.YDL075W,4932.YDL082W,4932.YDL136W,4932.YDR012W,4932.YDR064W,4932.YDR382W,4932.YDR418W,4932.YDR447C,4932.YDR471W,4932.YDR500C,4932.YER056C-A,4932.YFL034C-A,4932.YFR031C-A,4932.YGL030W,4932.YGL031C,4932.YGL076C,4932.YGL103W,4932.YGL123W,4932.YGL135W,4932.YGL147C,4932.YGR027C,4932.YGR034W,4932.YGR085C,4932.YGR148C,4932.YGR173W,4932.YGR214W,4932.YHL001W,4932.YHL015W,4932.YHR021C,4932.YHR141C,4932.YIL133C,4932.YJL109C,4932.YJL136C,4932.YJL177W,4932.YJR094W-A,4932.YKL056C,4932.YKL081W,4932.YKL143W,4932.YLR029C,4932.YLR061W,4932.YLR075W,4932.YLR167W,4932.YLR185W,4932.YLR249W,4932.YLR287C-A,4932.YLR325C,4932.YLR340W,4932.YLR344W,4932.YLR388W,4932.YLR448W,4932.YML048W,4932.YML073C,4932.YMR116C,4932.YMR194W,4932.YMR230W,4932.YMR242C,4932.YNL069C,4932.YNL096C,4932.YNL178W,4932.YNL207W,4932.YNL301C,4932.YNL302C,4932.YOL039W,4932.YOL040C,4932.YOL127W,4932.YOR063W,4932.YOR091W,4932.YOR096W,4932.YOR234C,4932.YOR298C-A,4932.YOR369C,4932.YPL048W,4932.YPL131W,4932.YPL146C,4932.YPL226W,4932.YPL249C-A	EFB1,RBG1,RPL19B,RPL32,TEF2,RPS9B,RPL21A,RPS29B,RPL31A,RPL13A,RPL35B,RPL4B,RPS13,RPP2B,RPL12B,RPS17B,RPL27B,RPL37B,RPL34A,RPL22B,RPL2A,RPL30,RPL24A,RPL7A,RPL28,RPS2,RPL1B,RPL9A,RPS25A,RPL26B,RPL11B,RPL24B,RBG2,RPS0A,RPL14B,RPS20,RPS27B,RPL42B,RPL16A,UTP10,RPS21B,RPL17B,RPL43B,TMA19,TEF4,LTV1,RPL15A,RPL22A,RPL10,RPS31,RPL37A,YEF3,RPS30A,RPL38,RPP0,RPL26A,RPS29A,RPL6B,GSF2,RPL6A,ASC1,RPL36A,RPS10B,RPL20A,RPL16B,RPS7B,RPS3,RIO2,RPL18B,RPS19B,RPP2A,RPS15,RPL25,RPL3,TMA46,RPS7A,RPL33B,MBF1,RPS12,CAM1,RPL5,NOP53,NEW1,RPL36B	YAL003W,YAL036C,YBL027W,YBL092W,YBR118W,YBR189W,YBR191W,YDL061C,YDL075W,YDL082W,YDL136W,YDR012W,YDR064W,YDR382W,YDR418W,YDR447C,YDR471W,YDR500C,YER056C-A,YFL034C-A,YFR031C-A,YGL030W,YGL031C,YGL076C,YGL103W,YGL123W,YGL135W,YGL147C,YGR027C,YGR034W,YGR085C,YGR148C,YGR173W,YGR214W,YHL001W,YHL015W,YHR021C,YHR141C,YIL133C,YJL109C,YJL136C,YJL177W,YJR094W-A,YKL056C,YKL081W,YKL143W,YLR029C,YLR061W,YLR075W,YLR167W,YLR185W,YLR249W,YLR287C-A,YLR325C,YLR340W,YLR344W,YLR388W,YLR448W,YML048W,YML073C,YMR116C,YMR194W,YMR230W,YMR242C,YNL069C,YNL096C,YNL178W,YNL207W,YNL301C,YNL302C,YOL039W,YOL040C,YOL127W,YOR063W,YOR091W,YOR096W,YOR234C,YOR298C-A,YOR369C,YPL048W,YPL131W,YPL146C,YPL226W,YPL249C-A	-0.3725,0.0323,0.4098,0.4459,-0.7482,0.2612,0.4186,0.3198,0.4014,0.4587,0.226,0.4029,0.0154,0.3305,0.2198,0.3609,0.2459,0.4062,0.3353,0.2932,0.1332,0.5743,0.1696,0.2401,0.1789,0.0272,0.3682,0.0897,0.202,0.2233,-0.003,0.0615,0.2103,0.2559,0.3958,0.1547,0.4026,0.396,0.4379,-0.0033,0.3155,0.3225,0.4387,-0.3387,-0.863,-0.1367,0.3763,0.1758,-0.0826,0.2707,0.649,-1.4341,0.3694,-0.0032,0.3642,0.3101,0.1106,0.4861,-0.7741,0.2662,0.2055,0.4272,0.259,0.3155,0.6049,0.2701,0.1884,-1.9331,0.1727,0.2298,0.034,0.0784,0.3965,0.3871,-0.3254,0.0569,0.1697,0.5709,0.3322,-0.4751,0.078,-0.2361,-0.2392,0.1766	531,1398,2166,2210,208,1915,2176,2027,2151,2221,1854,2155,1363,2043,1840,2086,1889,2160,2055,1986,1645,2311,1730,1875,1753,1389,2100,1529,1798,1848,1317,1465,1815,1906,2141,1694,2154,2142,2201,1315,2017,2030,2203,583,152,1002,2111,1745,1132,1938,2360,50,2104,1316,2090,2009,1591,2238,200,1927,1808,2185,1911,2018,2329,1936,1773,26,1739,1859,1405,1501,2145,2129,610,1458,1731,2309,2052,399,1499,786,776,1746
CL:482	Cytoplasmic ribosomal proteins, and Translational elongation	89	139	0.143293	bottom	6.56e-06	ks	4932.YAL003W,4932.YAL036C,4932.YBL027W,4932.YBL092W,4932.YBR118W,4932.YBR189W,4932.YBR191W,4932.YDL061C,4932.YDL075W,4932.YDL082W,4932.YDL136W,4932.YDR012W,4932.YDR064W,4932.YDR382W,4932.YDR418W,4932.YDR447C,4932.YDR471W,4932.YDR500C,4932.YER056C-A,4932.YFL034C-A,4932.YFR031C-A,4932.YGL030W,4932.YGL031C,4932.YGL076C,4932.YGL103W,4932.YGL123W,4932.YGL135W,4932.YGL147C,4932.YGR027C,4932.YGR034W,4932.YGR085C,4932.YGR148C,4932.YGR173W,4932.YGR214W,4932.YHL001W,4932.YHL015W,4932.YHR021C,4932.YHR141C,4932.YHR193C,4932.YIL133C,4932.YIL137C,4932.YJL109C,4932.YJL136C,4932.YJL177W,4932.YJR094W-A,4932.YKL056C,4932.YKL081W,4932.YKL143W,4932.YLR029C,4932.YLR061W,4932.YLR075W,4932.YLR167W,4932.YLR185W,4932.YLR249W,4932.YLR287C-A,4932.YLR325C,4932.YLR340W,4932.YLR344W,4932.YLR388W,4932.YLR448W,4932.YML048W,4932.YML073C,4932.YMR116C,4932.YMR194W,4932.YMR230W,4932.YMR242C,4932.YNL023C,4932.YNL069C,4932.YNL096C,4932.YNL135C,4932.YNL178W,4932.YNL207W,4932.YNL301C,4932.YNL302C,4932.YOL039W,4932.YOL040C,4932.YOL127W,4932.YOR063W,4932.YOR091W,4932.YOR096W,4932.YOR234C,4932.YOR298C-A,4932.YOR369C,4932.YPL037C,4932.YPL048W,4932.YPL131W,4932.YPL146C,4932.YPL226W,4932.YPL249C-A	EFB1,RBG1,RPL19B,RPL32,TEF2,RPS9B,RPL21A,RPS29B,RPL31A,RPL13A,RPL35B,RPL4B,RPS13,RPP2B,RPL12B,RPS17B,RPL27B,RPL37B,RPL34A,RPL22B,RPL2A,RPL30,RPL24A,RPL7A,RPL28,RPS2,RPL1B,RPL9A,RPS25A,RPL26B,RPL11B,RPL24B,RBG2,RPS0A,RPL14B,RPS20,RPS27B,RPL42B,EGD2,RPL16A,TMA108,UTP10,RPS21B,RPL17B,RPL43B,TMA19,TEF4,LTV1,RPL15A,RPL22A,RPL10,RPS31,RPL37A,YEF3,RPS30A,RPL38,RPP0,RPL26A,RPS29A,RPL6B,GSF2,RPL6A,ASC1,RPL36A,RPS10B,RPL20A,FAP1,RPL16B,RPS7B,FPR1,RPS3,RIO2,RPL18B,RPS19B,RPP2A,RPS15,RPL25,RPL3,TMA46,RPS7A,RPL33B,MBF1,RPS12,EGD1,CAM1,RPL5,NOP53,NEW1,RPL36B	YAL003W,YAL036C,YBL027W,YBL092W,YBR118W,YBR189W,YBR191W,YDL061C,YDL075W,YDL082W,YDL136W,YDR012W,YDR064W,YDR382W,YDR418W,YDR447C,YDR471W,YDR500C,YER056C-A,YFL034C-A,YFR031C-A,YGL030W,YGL031C,YGL076C,YGL103W,YGL123W,YGL135W,YGL147C,YGR027C,YGR034W,YGR085C,YGR148C,YGR173W,YGR214W,YHL001W,YHL015W,YHR021C,YHR141C,YHR193C,YIL133C,YIL137C,YJL109C,YJL136C,YJL177W,YJR094W-A,YKL056C,YKL081W,YKL143W,YLR029C,YLR061W,YLR075W,YLR167W,YLR185W,YLR249W,YLR287C-A,YLR325C,YLR340W,YLR344W,YLR388W,YLR448W,YML048W,YML073C,YMR116C,YMR194W,YMR230W,YMR242C,YNL023C,YNL069C,YNL096C,YNL135C,YNL178W,YNL207W,YNL301C,YNL302C,YOL039W,YOL040C,YOL127W,YOR063W,YOR091W,YOR096W,YOR234C,YOR298C-A,YOR369C,YPL037C,YPL048W,YPL131W,YPL146C,YPL226W,YPL249C-A	-0.3725,0.0323,0.4098,0.4459,-0.7482,0.2612,0.4186,0.3198,0.4014,0.4587,0.226,0.4029,0.0154,0.3305,0.2198,0.3609,0.2459,0.4062,0.3353,0.2932,0.1332,0.5743,0.1696,0.2401,0.1789,0.0272,0.3682,0.0897,0.202,0.2233,-0.003,0.0615,0.2103,0.2559,0.3958,0.1547,0.4026,0.396,0.4764,0.4379,-0.1033,-0.0033,0.3155,0.3225,0.4387,-0.3387,-0.863,-0.1367,0.3763,0.1758,-0.0826,0.2707,0.649,-1.4341,0.3694,-0.0032,0.3642,0.3101,0.1106,0.4861,-0.7741,0.2662,0.2055,0.4272,0.259,0.3155,-1.0269,0.6049,0.2701,-0.8192,0.1884,-1.9331,0.1727,0.2298,0.034,0.0784,0.3965,0.3871,-0.3254,0.0569,0.1697,0.5709,0.3322,0.0389,-0.4751,0.078,-0.2361,-0.2392,0.1766	531,1398,2166,2210,208,1915,2176,2027,2151,2221,1854,2155,1363,2043,1840,2086,1889,2160,2055,1986,1645,2311,1730,1875,1753,1389,2100,1529,1798,1848,1317,1465,1815,1906,2141,1694,2154,2142,2231,2201,1079,1315,2017,2030,2203,583,152,1002,2111,1745,1132,1938,2360,50,2104,1316,2090,2009,1591,2238,200,1927,1808,2185,1911,2018,103,2329,1936,176,1773,26,1739,1859,1405,1501,2145,2129,610,1458,1731,2309,2052,1415,399,1499,786,776,1746
CL:480	Cytoplasmic ribosomal proteins, and Translational elongation	93	144	0.136606	bottom	2.29e-05	ks	4932.YAL003W,4932.YAL036C,4932.YAL043C,4932.YBL027W,4932.YBL092W,4932.YBR118W,4932.YBR189W,4932.YBR191W,4932.YDL061C,4932.YDL075W,4932.YDL082W,4932.YDL136W,4932.YDR012W,4932.YDR064W,4932.YDR382W,4932.YDR418W,4932.YDR447C,4932.YDR471W,4932.YDR500C,4932.YER036C,4932.YER056C-A,4932.YER133W,4932.YFL034C-A,4932.YFR031C-A,4932.YGL030W,4932.YGL031C,4932.YGL076C,4932.YGL103W,4932.YGL123W,4932.YGL135W,4932.YGL147C,4932.YGR027C,4932.YGR034W,4932.YGR085C,4932.YGR148C,4932.YGR173W,4932.YGR214W,4932.YHL001W,4932.YHL015W,4932.YHR021C,4932.YHR141C,4932.YHR193C,4932.YIL133C,4932.YIL137C,4932.YJL109C,4932.YJL136C,4932.YJL177W,4932.YJR094W-A,4932.YKL056C,4932.YKL081W,4932.YKL143W,4932.YLL045C,4932.YLR029C,4932.YLR061W,4932.YLR075W,4932.YLR167W,4932.YLR185W,4932.YLR249W,4932.YLR287C-A,4932.YLR325C,4932.YLR340W,4932.YLR344W,4932.YLR388W,4932.YLR448W,4932.YML048W,4932.YML073C,4932.YMR116C,4932.YMR194W,4932.YMR230W,4932.YMR242C,4932.YNL023C,4932.YNL069C,4932.YNL096C,4932.YNL135C,4932.YNL178W,4932.YNL207W,4932.YNL301C,4932.YNL302C,4932.YOL039W,4932.YOL040C,4932.YOL127W,4932.YOR063W,4932.YOR091W,4932.YOR096W,4932.YOR234C,4932.YOR298C-A,4932.YOR369C,4932.YPL037C,4932.YPL048W,4932.YPL131W,4932.YPL146C,4932.YPL226W,4932.YPL249C-A	EFB1,RBG1,PTA1,RPL19B,RPL32,TEF2,RPS9B,RPL21A,RPS29B,RPL31A,RPL13A,RPL35B,RPL4B,RPS13,RPP2B,RPL12B,RPS17B,RPL27B,RPL37B,ARB1,RPL34A,GLC7,RPL22B,RPL2A,RPL30,RPL24A,RPL7A,RPL28,RPS2,RPL1B,RPL9A,RPS25A,RPL26B,RPL11B,RPL24B,RBG2,RPS0A,RPL14B,RPS20,RPS27B,RPL42B,EGD2,RPL16A,TMA108,UTP10,RPS21B,RPL17B,RPL43B,TMA19,TEF4,LTV1,RPL8B,RPL15A,RPL22A,RPL10,RPS31,RPL37A,YEF3,RPS30A,RPL38,RPP0,RPL26A,RPS29A,RPL6B,GSF2,RPL6A,ASC1,RPL36A,RPS10B,RPL20A,FAP1,RPL16B,RPS7B,FPR1,RPS3,RIO2,RPL18B,RPS19B,RPP2A,RPS15,RPL25,RPL3,TMA46,RPS7A,RPL33B,MBF1,RPS12,EGD1,CAM1,RPL5,NOP53,NEW1,RPL36B	YAL003W,YAL036C,YAL043C,YBL027W,YBL092W,YBR118W,YBR189W,YBR191W,YDL061C,YDL075W,YDL082W,YDL136W,YDR012W,YDR064W,YDR382W,YDR418W,YDR447C,YDR471W,YDR500C,YER036C,YER056C-A,YER133W,YFL034C-A,YFR031C-A,YGL030W,YGL031C,YGL076C,YGL103W,YGL123W,YGL135W,YGL147C,YGR027C,YGR034W,YGR085C,YGR148C,YGR173W,YGR214W,YHL001W,YHL015W,YHR021C,YHR141C,YHR193C,YIL133C,YIL137C,YJL109C,YJL136C,YJL177W,YJR094W-A,YKL056C,YKL081W,YKL143W,YLL045C,YLR029C,YLR061W,YLR075W,YLR167W,YLR185W,YLR249W,YLR287C-A,YLR325C,YLR340W,YLR344W,YLR388W,YLR448W,YML048W,YML073C,YMR116C,YMR194W,YMR230W,YMR242C,YNL023C,YNL069C,YNL096C,YNL135C,YNL178W,YNL207W,YNL301C,YNL302C,YOL039W,YOL040C,YOL127W,YOR063W,YOR091W,YOR096W,YOR234C,YOR298C-A,YOR369C,YPL037C,YPL048W,YPL131W,YPL146C,YPL226W,YPL249C-A	-0.3725,0.0323,-0.3238,0.4098,0.4459,-0.7482,0.2612,0.4186,0.3198,0.4014,0.4587,0.226,0.4029,0.0154,0.3305,0.2198,0.3609,0.2459,0.4062,-0.0429,0.3353,-0.0126,0.2932,0.1332,0.5743,0.1696,0.2401,0.1789,0.0272,0.3682,0.0897,0.202,0.2233,-0.003,0.0615,0.2103,0.2559,0.3958,0.1547,0.4026,0.396,0.4764,0.4379,-0.1033,-0.0033,0.3155,0.3225,0.4387,-0.3387,-0.863,-0.1367,0.4023,0.3763,0.1758,-0.0826,0.2707,0.649,-1.4341,0.3694,-0.0032,0.3642,0.3101,0.1106,0.4861,-0.7741,0.2662,0.2055,0.4272,0.259,0.3155,-1.0269,0.6049,0.2701,-0.8192,0.1884,-1.9331,0.1727,0.2298,0.034,0.0784,0.3965,0.3871,-0.3254,0.0569,0.1697,0.5709,0.3322,0.0389,-0.4751,0.078,-0.2361,-0.2392,0.1766	531,1398,613,2166,2210,208,1915,2176,2027,2151,2221,1854,2155,1363,2043,1840,2086,1889,2160,1231,2055,1300,1986,1645,2311,1730,1875,1753,1389,2100,1529,1798,1848,1317,1465,1815,1906,2141,1694,2154,2142,2231,2201,1079,1315,2017,2030,2203,583,152,1002,2153,2111,1745,1132,1938,2360,50,2104,1316,2090,2009,1591,2238,200,1927,1808,2185,1911,2018,103,2329,1936,176,1773,26,1739,1859,1405,1501,2145,2129,610,1458,1731,2309,2052,1415,399,1499,786,776,1746

### Sheet: Notes
Field	Note
Source	STRING v12.5, Proteins with Values/Ranks, Local Network Cluster. KS test on ranks, FDR correction. Universe = the 2,674 quantified proteins.
Direction	STRING sorts the input ascending, so its "top of input" = decreased in kcs1Δ and "bottom of input" = increased in kcs1Δ. Direction here was re-derived from the median input value of each cluster.
Row order	Descending by enrichment score, so the largest bar sits at the top, matching the current Fig 5B and S6 Fig layout.
Axis label	Enrichment score is the Kolmogorov-Smirnov statistic over the full ranked proteome; it is not a fold change. All clusters shown pass FDR <= 0.05.
